# Cell atlases and the Developmental Foundations of the Phenotype

**DOI:** 10.1101/2025.01.20.633901

**Authors:** Alicia Lou, Mónica Chagoyen, Juan F Poyatos

## Abstract

It is widely acknowledged that development shapes phenotypes, yet the extent to which genes with similar expression patterns during development lead to equivalent organismal phenotypes when mutated remains unclear. Here, we propose addressing this issue, which we term the 𝒟evelopment–to– 𝒫henotype, or 𝒟–𝒫, rule, by leveraging single-cell gene expression atlases and phenotypic ontologies, using *Caenorhabditis elegans* as a model system. This framework quantifies the proportionality between developmental expression and phenotypic similarities, demonstrating that the relationship holds on average. Genes that strongly fulfill the rule exhibit broad “housekeeping” expression and are associated with systemic phenotypes, whereas weak similarities correspond to specific expression patterns and specialized phenotypes. Deviations from the 𝒟–𝒫 rule provide insights into developmental divergence and phenotypic degeneracy, highlighting genes with narrow functional roles but systemic phenotypic impact. Furthermore, genes that closely adhere to the rule exhibit the highest pleiotropic impact on organismal traits. Our analysis also identifies cell types, such as ASK neurons, as key mediators of phenotype-specific gene contributions, exemplified by their association with chemosensory behavior and chemotaxis. These findings validate the 𝒟–𝒫 rule and underscore the role of cells as critical mediators of the genotypephenotype map, offering a unified framework to understand the developmental origins of phenotypic complexity.

## Supplementary material for "Cell atlases and the Developmental Foundations of the Phenotype": Table S2

### Sheet: 1) median similarity
Table S2
Sheet 1: List of genes and their median pairwise developmental and phenotypic similarity.
Sheet 2: List of genes with high developmental similarity. Similarity values above the 75th percentile of the distribution.
Sheet 3: List of genes with low developmental similarity. Similarity values below the 25th percentile of the distribution.
Sheet 4: List of genes with high phenotypic similarity. Similarity values above the 75th percentile of the distribution.
Sheet 5: List of genes with low phenotypic similarity. Similarity values below the 25th percentile of the distribution.
	genes	median_developmental_similarity	median_phenotypic_similarity
0	WBGene00000001	0.191776	0.114522
1	WBGene00000002	0.116616	0.104784
2	WBGene00000003	0.100503	0.071099
3	WBGene00000004	0.171246	0.04073
4	WBGene00000005	0.043764	0.06751
5	WBGene00000007	0.029219	0.099593
6	WBGene00000009	0.026938	0.071008
7	WBGene00000013	0.011105	0.062163
8	WBGene00000018	0.17703	0.044333
9	WBGene00000019	0.002929	0.058008
10	WBGene00000024	0.010711	0.085651
11	WBGene00000030	0	0.098071
12	WBGene00000031	0.043995	0.098071
13	WBGene00000034	0.069865	0.062028
14	WBGene00000035	0.036226	0.099547
15	WBGene00000036	0.047499	0.104237
16	WBGene00000037	0.082484	0.100756
17	WBGene00000038	0.014724	0.122692
18	WBGene00000039	0.094014	0.127282
19	WBGene00000040	0.215563	0.091299
20	WBGene00000041	0.220752	0.157509
21	WBGene00000042	0.046613	0.045075
22	WBGene00000043	0.019692	0.056071
23	WBGene00000044	0.007813	0.098443
24	WBGene00000045	0.004683	0.15771
25	WBGene00000046	0.079402	0.043287
26	WBGene00000047	0.038435	0.091417
27	WBGene00000048	0.03447	0.143953
28	WBGene00000049	0.014301	0.073465
29	WBGene00000050	0.057686	0.057907
30	WBGene00000051	0.075269	0.054416
31	WBGene00000053	0.042868	0.090695
32	WBGene00000054	0.033946	0.099388
33	WBGene00000055	0.029967	0.145707
34	WBGene00000057	0.000818	0.076047
35	WBGene00000058	0.024447	0.080491
36	WBGene00000061	0.064786	0.094527
37	WBGene00000062	0.004714	0.169257
38	WBGene00000063	0.222267	0.12197
39	WBGene00000064	0.247153	0.124561
40	WBGene00000065	0.252656	0.132159
41	WBGene00000066	0.257009	0.159331
42	WBGene00000067	0.155289	0.127804
43	WBGene00000068	0.107166	0.091282
44	WBGene00000069	0.017738	0.081913
45	WBGene00000070	0.100577	0.088308
46	WBGene00000071	0.074548	0.134002
47	WBGene00000072	0.056426	0.116828
48	WBGene00000074	0.094339	0.08423
49	WBGene00000075	0.075961	0.107469
50	WBGene00000079	0.219977	0.118089
51	WBGene00000080	0.213482	0.130635
52	WBGene00000081	0.144434	0.178938
53	WBGene00000082	0.031551	0.071004
54	WBGene00000083	0.043647	0.145854
55	WBGene00000084	0.057729	0.13319
56	WBGene00000085	0.021078	0.111582
57	WBGene00000086	0.112881	0.131005
58	WBGene00000088	0.050183	0.187657
59	WBGene00000089	0.095813	0.125991
60	WBGene00000090	0.152858	0.108012
61	WBGene00000092	0.165699	0.18252
62	WBGene00000093	0.198808	0.051742
63	WBGene00000094	0.208937	0.137752
64	WBGene00000095	0.175033	0.158695
65	WBGene00000096	0.038031	0.053123
66	WBGene00000097	0.199639	0.108815
67	WBGene00000098	0.172571	0.057925
68	WBGene00000099	0.164423	0.122202
69	WBGene00000100	0.226391	0.188941
70	WBGene00000101	0.199748	0.087165
71	WBGene00000102	0.198408	0.11854
72	WBGene00000103	0.114634	0.047172
73	WBGene00000105	0.182153	0.110717
74	WBGene00000106	0.171284	0.128408
75	WBGene00000107	0.195981	0.110503
76	WBGene00000109	0.194385	0.087078
77	WBGene00000110	0.245273	0.140942
78	WBGene00000112	0.154785	0.139519
79	WBGene00000113	0.169506	0.170648
80	WBGene00000114	0.213324	0.04649
81	WBGene00000116	0.145172	0.101042
82	WBGene00000120	0.194467	0.096067
83	WBGene00000121	0.168695	0.142137
84	WBGene00000122	0.242941	0.096067
85	WBGene00000123	0.222414	0.124068
86	WBGene00000134	0.012306	0.087772
87	WBGene00000137	0.138279	0.093879
88	WBGene00000138	0.066326	0.087278
89	WBGene00000139	0.107984	0.068045
90	WBGene00000140	0.233907	0.121122
91	WBGene00000142	0.219754	0.136587
92	WBGene00000143	0.168139	0.132492
93	WBGene00000144	0.074006	0.105153
94	WBGene00000145	0.210717	0.136872
95	WBGene00000146	0.210614	0.160062
96	WBGene00000147	0.193587	0.131197
97	WBGene00000148	0.195342	0.142176
98	WBGene00000149	0.253256	0.155317
99	WBGene00000150	0.174348	0.082371
100	WBGene00000151	0.195494	0.168912
101	WBGene00000156	0.177789	0.117703
102	WBGene00000157	0.183279	0.195998
103	WBGene00000158	0.226537	0.184593
104	WBGene00000159	0.207705	0.142755
105	WBGene00000160	0.229754	0.090782
106	WBGene00000161	0.196559	0.179103
107	WBGene00000162	0.209759	0.146038
108	WBGene00000163	0.229567	0.104743
109	WBGene00000164	0.231815	0.168887
110	WBGene00000165	0.163695	0.158979
111	WBGene00000166	0.044509	0.099705
112	WBGene00000168	0.099472	0.154236
113	WBGene00000169	0.061616	0.063634
114	WBGene00000170	0.232863	0.076869
115	WBGene00000176	0.019448	0.083292
116	WBGene00000180	0.160606	0.091628
117	WBGene00000181	0.22672	0.114626
118	WBGene00000182	0.277912	0.130072
119	WBGene00000183	0.260588	0.162879
120	WBGene00000184	0.136893	0.177389
121	WBGene00000185	0.011204	0.081571
122	WBGene00000186	0.170144	0.051338
123	WBGene00000187	0.233022	0.15345
124	WBGene00000188	0.101708	0.095609
125	WBGene00000189	0.168135	0.164562
126	WBGene00000190	0.059523	0.096735
127	WBGene00000192	0.22398	0.159586
128	WBGene00000195	0.145175	0.082047
129	WBGene00000196	0.192326	0.114803
130	WBGene00000197	0.21986	0.115524
131	WBGene00000199	0.233885	0.129039
132	WBGene00000200	0.209679	0.163688
133	WBGene00000201	0.219126	0.154872
134	WBGene00000202	0.137691	0.158265
135	WBGene00000203	0.181582	0.162653
136	WBGene00000204	0.212763	0.203219
137	WBGene00000205	0.205789	0.171786
138	WBGene00000206	0.202508	0.154371
139	WBGene00000207	0.248215	0.21369
140	WBGene00000209	0.229038	0.184223
141	WBGene00000210	0.21599	0.151386
142	WBGene00000213	0.005718	0.071008
143	WBGene00000214	0.106655	0.148845
144	WBGene00000215	0.088833	0.105931
145	WBGene00000216	0.113725	0.12195
146	WBGene00000217	0.190277	0.127735
147	WBGene00000218	0.072986	0.112476
148	WBGene00000219	0.057826	0.121158
149	WBGene00000220	0.165414	0.072886
150	WBGene00000222	0.169749	0.109615
151	WBGene00000223	0.231487	0.125002
152	WBGene00000225	0.111473	0.077708
153	WBGene00000226	0.14494	0.127834
154	WBGene00000227	0.174362	0.06328
155	WBGene00000228	0.113549	0.109613
156	WBGene00000229	0.283541	0.146299
157	WBGene00000230	0.276171	0.126531
158	WBGene00000231	0.234229	0.136072
159	WBGene00000232	0.061576	0.08301
160	WBGene00000233	0.046666	0.084089
161	WBGene00000235	0.220191	0.124296
162	WBGene00000237	0.120373	0.022426
163	WBGene00000238	0.078479	0.068575
164	WBGene00000239	0.069999	0.06628
165	WBGene00000240	0.087368	0.137752
166	WBGene00000241	0.066251	0.08051
167	WBGene00000242	0.075331	0.077708
168	WBGene00000244	0.075382	0.075244
169	WBGene00000246	0.016008	0.138193
170	WBGene00000247	0.172812	0.191668
171	WBGene00000248	0.110721	0.134083
172	WBGene00000249	0.189428	0.157486
173	WBGene00000250	0.069912	0.115477
174	WBGene00000252	0.018099	0.086136
175	WBGene00000253	0.090351	0.166872
176	WBGene00000254	0.208575	0.123577
177	WBGene00000255	0.015193	0.139854
178	WBGene00000256	0.031198	0.054719
179	WBGene00000257	0.183136	0.146925
180	WBGene00000259	0.176253	0.122201
181	WBGene00000262	0.110775	0.080831
182	WBGene00000263	0.26232	0.158267
183	WBGene00000264	0.108679	0.087827
184	WBGene00000265	0.174002	0.104291
185	WBGene00000266	0.194707	0.066457
186	WBGene00000267	0.085986	0.120411
187	WBGene00000268	0.128908	0.099635
188	WBGene00000269	0.126275	0.124885
189	WBGene00000270	0.193267	0.073129
190	WBGene00000271	0.202348	0.102606
191	WBGene00000272	0.057933	0.05271
192	WBGene00000273	0.061192	0.076869
193	WBGene00000275	0.180245	0.091056
194	WBGene00000276	0.266129	0.116432
195	WBGene00000277	0.207885	0.144988
196	WBGene00000279	0.091994	0.077708
197	WBGene00000281	0.01855	0.086923
198	WBGene00000282	0.098494	0.13484
199	WBGene00000285	0.036407	0.137752
200	WBGene00000286	0.040641	0.137752
201	WBGene00000289	0.201697	0.069242
202	WBGene00000292	0.232888	0.133272
203	WBGene00000293	0.248051	0.156183
204	WBGene00000294	0.175818	0.08999
205	WBGene00000295	0.055447	0.070636
206	WBGene00000296	0.00628	0.077264
207	WBGene00000298	0.046395	0.091732
208	WBGene00000301	0.209685	0.064092
209	WBGene00000302	0.105411	0.133541
210	WBGene00000366	0.229392	0.13352
211	WBGene00000367	0.078715	0.100902
212	WBGene00000368	0.100951	0.165742
213	WBGene00000369	0.217606	0.132088
214	WBGene00000371	0.27771	0.178099
215	WBGene00000373	0.028456	0.100633
216	WBGene00000375	0.159112	0.111941
217	WBGene00000376	0.18	0.096768
218	WBGene00000377	0.224807	0.110441
219	WBGene00000378	0.218877	0.163476
220	WBGene00000379	0.237789	0.140541
221	WBGene00000380	0.248094	0.136859
222	WBGene00000381	0.221351	0.160566
223	WBGene00000382	0.162017	0.162746
224	WBGene00000383	0.209724	0.153972
225	WBGene00000386	0.14928	0.080036
226	WBGene00000387	0.140935	0.172625
227	WBGene00000388	0.016778	0.068767
228	WBGene00000389	0.024441	0.122201
229	WBGene00000390	0.221903	0.143615
230	WBGene00000391	0.131147	0.057987
231	WBGene00000392	0.131075	0.144234
232	WBGene00000393	0.142754	0.062694
233	WBGene00000395	0.121214	0.09857
234	WBGene00000396	0.210997	0.019744
235	WBGene00000403	0.133284	0.12624
236	WBGene00000405	0.185736	0.109156
237	WBGene00000406	0.106169	0.144138
238	WBGene00000407	0.18983	0.184573
239	WBGene00000408	0.221947	0.187307
240	WBGene00000409	0.225712	0.159096
241	WBGene00000410	0.168904	0.177348
242	WBGene00000411	0.171863	0.093768
243	WBGene00000412	0.058755	0.134586
244	WBGene00000413	0.127655	0.169913
245	WBGene00000415	0.165924	0.056515
246	WBGene00000416	0.161214	0.072766
247	WBGene00000417	0.093233	0.074225
248	WBGene00000418	0.161071	0.106913
249	WBGene00000419	0.178006	0.088654
250	WBGene00000420	0.148377	0.040282
251	WBGene00000421	0.195584	0.036842
252	WBGene00000422	0.145656	0.122172
253	WBGene00000423	0.124209	0.115112
254	WBGene00000424	0.178171	0.107704
255	WBGene00000425	0.100934	0.09142
256	WBGene00000426	0.204229	0.126403
257	WBGene00000427	0.014607	0.046042
258	WBGene00000428	0.009895	0.143848
259	WBGene00000431	0.106803	0.084284
260	WBGene00000435	0.039152	0.085203
261	WBGene00000436	0.001701	0.085909
262	WBGene00000437	0.107244	0.114722
263	WBGene00000438	0.002346	0.076351
264	WBGene00000439	0.060524	0.121294
265	WBGene00000440	0.024907	0.026998
266	WBGene00000441	0.0261	0.152433
267	WBGene00000442	0.070361	0.047001
268	WBGene00000443	0.188411	0.165049
269	WBGene00000444	0.09067	0.159355
270	WBGene00000445	0.090777	0.153252
271	WBGene00000447	0.040689	0.116442
272	WBGene00000448	0.099901	0.161491
273	WBGene00000449	0.123863	0.169935
274	WBGene00000450	0.019376	0.169116
275	WBGene00000451	0.086731	0.090786
276	WBGene00000452	0.07712	0.135852
277	WBGene00000453	0.120195	0.213831
278	WBGene00000455	0.136109	0.149747
279	WBGene00000457	0.081873	0.142653
280	WBGene00000458	0.15561	0.159627
281	WBGene00000459	0.189317	0.133349
282	WBGene00000460	0.068492	0.05632
283	WBGene00000461	0.121249	0.162467
284	WBGene00000463	0.108173	0.165939
285	WBGene00000464	0.209923	0.10117
286	WBGene00000465	0.046622	0.101991
287	WBGene00000466	0.237177	0.136386
288	WBGene00000467	0.100781	0.085875
289	WBGene00000468	0.093331	0.085437
290	WBGene00000469	0.147491	0.075702
291	WBGene00000472	0.279824	0.062524
292	WBGene00000473	0.05572	0.134416
293	WBGene00000474	0.080701	0.089655
294	WBGene00000475	0.264229	0.105718
295	WBGene00000476	0.023837	0.053209
296	WBGene00000478	0.13427	0.018673
297	WBGene00000479	0.182551	0.099458
298	WBGene00000480	0.210996	0.037033
299	WBGene00000481	0.037981	0.100258
300	WBGene00000483	0.026258	0.109641
301	WBGene00000484	0.058686	0.05395
302	WBGene00000485	0.057782	0.056012
303	WBGene00000487	0.011004	0.099558
304	WBGene00000488	0.044125	0.080861
305	WBGene00000490	0.062216	0.055237
306	WBGene00000491	0.088303	0.069746
307	WBGene00000492	0.089179	0.068135
308	WBGene00000493	0.094305	0.064641
309	WBGene00000496	0.073401	0.098896
310	WBGene00000497	0.066476	0.209331
311	WBGene00000498	0.13439	0.128235
312	WBGene00000499	0.017746	0.165465
313	WBGene00000500	0.190356	0.083277
314	WBGene00000501	0.011001	0.094708
315	WBGene00000502	0.22493	0.127555
316	WBGene00000503	0.174961	0.137752
317	WBGene00000506	0.224255	0.094272
318	WBGene00000507	0.163621	0.163495
319	WBGene00000508	0.167316	0.139557
320	WBGene00000509	0.138648	0.076048
321	WBGene00000510	0.098039	0.101157
322	WBGene00000511	0.132882	0.067229
323	WBGene00000512	0.118356	0.112751
324	WBGene00000513	0.00787	0.077533
325	WBGene00000514	0.200901	0.076048
326	WBGene00000515	0.072062	0.076048
327	WBGene00000516	0.204491	0.11983
328	WBGene00000517	0.152386	0.152491
329	WBGene00000518	0.068253	0.104763
330	WBGene00000519	0.164004	0.102787
331	WBGene00000520	0.138503	0.134728
332	WBGene00000521	0.06243	0.094527
333	WBGene00000522	0.077599	0.070668
334	WBGene00000523	0.083791	0.102547
335	WBGene00000524	0.063937	0.039678
336	WBGene00000525	0.015714	0.057032
337	WBGene00000527	0.083321	0.092836
338	WBGene00000528	0.042041	0.084494
339	WBGene00000529	0.005345	0.161726
340	WBGene00000530	0.046363	0.064188
341	WBGene00000532	0.204543	0.146841
342	WBGene00000534	0.280916	0.077089
343	WBGene00000535	0.098512	0.075105
344	WBGene00000536	0.203303	0.12804
345	WBGene00000537	0.132308	0.173005
346	WBGene00000540	0.165715	0.137752
347	WBGene00000542	0.177944	0.119157
348	WBGene00000543	0.14264	0.096776
349	WBGene00000544	0.005642	0.105931
350	WBGene00000545	0.105513	0.091899
351	WBGene00000546	0.012447	0.091899
352	WBGene00000547	0.147434	0.091899
353	WBGene00000548	0.206043	0.111558
354	WBGene00000549	0.170296	0.15809
355	WBGene00000550	0.22406	0.198246
356	WBGene00000552	0.243996	0.122036
357	WBGene00000553	0.073647	0.123755
358	WBGene00000554	0.201105	0.102309
359	WBGene00000556	0.014799	0.087772
360	WBGene00000561	0.120993	0.059028
361	WBGene00000562	0.067778	0.080087
362	WBGene00000563	0.007526	0.092336
363	WBGene00000564	0.118428	0.114946
364	WBGene00000565	0.06231	0.096731
365	WBGene00000566	0.200991	0.16206
366	WBGene00000567	0.250739	0.156225
367	WBGene00000583	0.046607	0.122201
368	WBGene00000584	0.062942	0.117166
369	WBGene00000585	0.235566	0.176806
370	WBGene00000591	0.158097	0.170634
371	WBGene00000592	0.057066	0.15178
372	WBGene00000593	0.015767	0.137752
373	WBGene00000594	0.030818	0.116081
374	WBGene00000599	0.027982	0.077708
375	WBGene00000601	0.014234	0.076726
376	WBGene00000602	0.003552	0.076726
377	WBGene00000603	0.090262	0.059459
378	WBGene00000606	0.005924	0.071935
379	WBGene00000608	0.002884	0.079601
380	WBGene00000609	0.014254	0.077708
381	WBGene00000611	0.0993	0.054904
382	WBGene00000612	0.002147	0.15771
383	WBGene00000613	0.00966	0.122201
384	WBGene00000615	0.049722	0.037233
385	WBGene00000616	0.024379	0.054719
386	WBGene00000618	0.002512	0.045246
387	WBGene00000621	0.006489	0.081013
388	WBGene00000625	0.043721	0.171765
389	WBGene00000626	0.002564	0.122201
390	WBGene00000628	0.025269	0.041907
391	WBGene00000631	0.027668	0.072122
392	WBGene00000636	0.004892	0.154923
393	WBGene00000638	0.007703	0.137752
394	WBGene00000640	0.033981	0.063749
395	WBGene00000647	0.057798	0.122201
396	WBGene00000649	0.011777	0.06577
397	WBGene00000650	0.113495	0.122201
398	WBGene00000653	0.081935	0.067124
399	WBGene00000655	0.001137	0.054719
400	WBGene00000656	0.003723	0.086097
401	WBGene00000659	0.018896	0.160735
402	WBGene00000663	0.003895	0.076386
403	WBGene00000665	0.010652	0.037233
404	WBGene00000666	0.016728	0.117981
405	WBGene00000667	0.001613	0.137015
406	WBGene00000668	0.01089	0.137015
407	WBGene00000669	0.006597	0.137015
408	WBGene00000672	0.05121	0.081013
409	WBGene00000673	0.03578	0.106254
410	WBGene00000674	0.066169	0.020289
411	WBGene00000675	0.04518	0.106977
412	WBGene00000677	0.058288	0.086705
413	WBGene00000682	0.006112	0.065476
414	WBGene00000684	0.022784	0.079316
415	WBGene00000688	0.002963	0.072018
416	WBGene00000691	0.015841	0.116081
417	WBGene00000693	0.021139	0.048275
418	WBGene00000695	0.099453	0.080483
419	WBGene00000696	0.024889	0.081013
420	WBGene00000699	0.072219	0.115744
421	WBGene00000705	0.06748	0.146387
422	WBGene00000707	0.020628	0.151273
423	WBGene00000712	0.017181	0.107802
424	WBGene00000714	0.025454	0.04369
425	WBGene00000715	0.003814	0.077708
426	WBGene00000717	0.022122	0.077708
427	WBGene00000719	0.012142	0.137752
428	WBGene00000720	0.02135	0.137752
429	WBGene00000723	0.02906	0.099788
430	WBGene00000724	0.025905	0.122201
431	WBGene00000727	0.028411	0.15591
432	WBGene00000728	0.020826	0.15591
433	WBGene00000730	0.050589	0.15591
434	WBGene00000731	0.030809	0.17029
435	WBGene00000732	0.00728	0.059489
436	WBGene00000733	0.019222	0.059489
437	WBGene00000739	0.046992	0.135883
438	WBGene00000740	0.034836	0.135883
439	WBGene00000741	0.022373	0.135883
440	WBGene00000742	0.012619	0.135883
441	WBGene00000743	0.004337	0.135883
442	WBGene00000749	0.045322	0.096716
443	WBGene00000750	0.023197	0.116666
444	WBGene00000751	0.002423	0.041236
445	WBGene00000752	0.000246	0.041236
446	WBGene00000753	0.022915	0.100483
447	WBGene00000756	0.012555	0.043436
448	WBGene00000758	0.024536	0.122201
449	WBGene00000761	0.197876	0.171675
450	WBGene00000762	0.21369	0.117391
451	WBGene00000763	0.216657	0.091603
452	WBGene00000764	0.18623	0.117391
453	WBGene00000765	0.153816	0.117391
454	WBGene00000766	0.196888	0.163834
455	WBGene00000767	0.166322	0.135092
456	WBGene00000768	0.074608	0.188558
457	WBGene00000770	0.037171	0.144288
458	WBGene00000771	0.020302	0.080831
459	WBGene00000772	0.05231	0.106907
460	WBGene00000773	0.21869	0.169298
461	WBGene00000774	0.202526	0.129353
462	WBGene00000776	0.166304	0.179642
463	WBGene00000777	0.152509	0.058166
464	WBGene00000779	0.180802	0.179938
465	WBGene00000781	0.062646	0.122455
466	WBGene00000782	0.00608	0.094527
467	WBGene00000783	0.042335	0.173412
468	WBGene00000786	0.17123	0.135313
469	WBGene00000787	0.22546	0.09484
470	WBGene00000788	0.166109	0.181174
471	WBGene00000789	0.128073	0.135313
472	WBGene00000792	0.133411	0.150243
473	WBGene00000793	0.147339	0.110836
474	WBGene00000794	0.157311	0.152673
475	WBGene00000795	0.197743	0.095225
476	WBGene00000796	0.220891	0.146438
477	WBGene00000797	0.087218	0.141849
478	WBGene00000798	0.222442	0.16694
479	WBGene00000799	0.110387	0.102691
480	WBGene00000800	0.23204	0.108978
481	WBGene00000802	0.271043	0.129968
482	WBGene00000803	0.074887	0.124928
483	WBGene00000804	0.161755	0.179853
484	WBGene00000812	0.153252	0.124874
485	WBGene00000813	0.195233	0.1748
486	WBGene00000814	0.233892	0.209262
487	WBGene00000815	0.183832	0.155329
488	WBGene00000816	0.167535	0.201674
489	WBGene00000817	0.182058	0.153481
490	WBGene00000818	0.211406	0.12327
491	WBGene00000819	0.023881	0.056694
492	WBGene00000820	0.002637	0.109226
493	WBGene00000822	0.052578	0.085906
494	WBGene00000830	0.079005	0.044199
495	WBGene00000831	0.160762	0.109849
496	WBGene00000832	0.171745	0.080026
497	WBGene00000833	0.269081	0.178946
498	WBGene00000834	0.181617	0.149039
499	WBGene00000835	0.201633	0.054314
500	WBGene00000836	0.177025	0.12797
501	WBGene00000837	0.221089	0.083482
502	WBGene00000838	0.182438	0.094643
503	WBGene00000839	0.192408	0.150606
504	WBGene00000840	0.153415	0.132423
505	WBGene00000841	0.052649	0.169621
506	WBGene00000843	0.231177	0.084364
507	WBGene00000845	0.057026	0.0935
508	WBGene00000846	0.16141	0.103432
509	WBGene00000851	0.02802	0.071471
510	WBGene00000853	0.039672	0.060064
511	WBGene00000854	0.231215	0.153337
512	WBGene00000857	0.10966	0.076082
513	WBGene00000858	0.159733	0.051338
514	WBGene00000862	0.011452	0.085546
515	WBGene00000863	0.161202	0.141142
516	WBGene00000864	0.013133	0.157635
517	WBGene00000865	0.175688	0.12188
518	WBGene00000866	0.036387	0.092323
519	WBGene00000867	0.061993	0.090868
520	WBGene00000868	0.200617	0.083815
521	WBGene00000869	0.238932	0.121335
522	WBGene00000870	0.093755	0.142381
523	WBGene00000871	0.086128	0.095579
524	WBGene00000872	0.177167	0.111175
525	WBGene00000874	0.17809	0.108622
526	WBGene00000875	0.188652	0.113058
527	WBGene00000876	0.209939	0.154958
528	WBGene00000877	0.243319	0.106237
529	WBGene00000880	0.190017	0.094383
530	WBGene00000883	0.27096	0.165978
531	WBGene00000885	0.069753	0.077708
532	WBGene00000887	0.189153	0.058391
533	WBGene00000888	0.192532	0.086155
534	WBGene00000889	0.237803	0.182951
535	WBGene00000890	0.207378	0.177285
536	WBGene00000891	0.175044	0.13847
537	WBGene00000894	0.129208	0.193627
538	WBGene00000895	0.031129	0.051742
539	WBGene00000896	0.26312	0.14982
540	WBGene00000897	0.133206	0.082904
541	WBGene00000898	0.049132	0.085515
542	WBGene00000899	0.170586	0.097862
543	WBGene00000900	0.123456	0.087516
544	WBGene00000901	0.131541	0.080036
545	WBGene00000902	0.065197	0.06888
546	WBGene00000903	0.034718	0.076278
547	WBGene00000904	0.037658	0.139201
548	WBGene00000905	0.004812	0.108376
549	WBGene00000906	0.076364	0.064261
550	WBGene00000907	0.026281	0.114731
551	WBGene00000908	0.058084	0.072044
552	WBGene00000910	0.112937	0.131334
553	WBGene00000911	0.231452	0.1674
554	WBGene00000912	0.172687	0.13377
555	WBGene00000913	0.142471	0.111842
556	WBGene00000914	0.135929	0.081863
557	WBGene00000915	0.273848	0.163675
558	WBGene00000917	0.188831	0.13932
559	WBGene00000920	0.007187	0.084424
560	WBGene00000923	0.224656	0.180469
561	WBGene00000929	0.16554	0.124411
562	WBGene00000933	0.24672	0.201862
563	WBGene00000934	0.009525	0.107011
564	WBGene00000935	0.057496	0.099527
565	WBGene00000936	0.05492	0.073252
566	WBGene00000937	0.184954	0.112586
567	WBGene00000938	0.207335	0.159901
568	WBGene00000939	0.19844	0.130513
569	WBGene00000940	0.17737	0.098685
570	WBGene00000941	0.20933	0.092402
571	WBGene00000942	0.128817	0.11187
572	WBGene00000950	0.046466	0.177868
573	WBGene00000951	0.016501	0.139881
574	WBGene00000952	0.018796	0.076532
575	WBGene00000955	0.010109	0.134997
576	WBGene00000958	0.038218	0.041085
577	WBGene00000959	0.224571	0.09007
578	WBGene00000961	0.182033	0.10862
579	WBGene00000962	0.221196	0.105674
580	WBGene00000966	0.12372	0.067771
581	WBGene00000967	0.132648	0.142867
582	WBGene00000968	0.12878	0.171555
583	WBGene00000969	0.10494	0.071002
584	WBGene00000973	0.181123	0.024335
585	WBGene00000975	0.135993	0.038759
586	WBGene00000979	0.064864	0.149315
587	WBGene00000982	0.161284	0.085909
588	WBGene00000984	0.177248	0.076048
589	WBGene00000986	0.015992	0.061523
590	WBGene00000991	0.170008	0.141564
591	WBGene00000994	0.126578	0.149162
592	WBGene00000995	0.163907	0.135941
593	WBGene00000996	0.217614	0.154332
594	WBGene00000998	0.103223	0.049496
595	WBGene00001000	0.143335	0.045758
596	WBGene00001001	0.21414	0.087357
597	WBGene00001002	0.189759	0.170104
598	WBGene00001005	0.223593	0.142825
599	WBGene00001006	0.237469	0.148002
600	WBGene00001007	0.256495	0.082164
601	WBGene00001008	0.145248	0.097396
602	WBGene00001016	0.111184	0.143804
603	WBGene00001017	0.20419	0.083882
604	WBGene00001018	0.208553	0.104424
605	WBGene00001019	0.210016	0.096067
606	WBGene00001020	0.209765	0.094527
607	WBGene00001021	0.154341	0.122201
608	WBGene00001022	0.17743	0.122201
609	WBGene00001025	0.22122	0.118084
610	WBGene00001026	0.218414	0.16013
611	WBGene00001028	0.227479	0.169951
612	WBGene00001029	0.242487	0.179662
613	WBGene00001030	0.243208	0.151477
614	WBGene00001031	0.213978	0.154038
615	WBGene00001032	0.151422	0.090182
616	WBGene00001033	0.210808	0.160788
617	WBGene00001035	0.19276	0.149301
618	WBGene00001036	0.19065	0.167703
619	WBGene00001037	0.249824	0.086135
620	WBGene00001039	0.23876	0.143695
621	WBGene00001040	0.153526	0.129586
622	WBGene00001041	0.202183	0.096067
623	WBGene00001042	0.130475	0.161896
624	WBGene00001043	0.164617	0.138435
625	WBGene00001044	0.0347	0.122201
626	WBGene00001045	0.159729	0.118448
627	WBGene00001047	0.250961	0.122201
628	WBGene00001048	0.224567	0.137752
629	WBGene00001049	0.145562	0.141514
630	WBGene00001051	0.202562	0.106873
631	WBGene00001052	0.007353	0.067383
632	WBGene00001053	0.018357	0.096066
633	WBGene00001056	0.197698	0.098314
634	WBGene00001061	0.165652	0.151051
635	WBGene00001062	0	0.087772
636	WBGene00001063	0.027781	0.064328
637	WBGene00001064	0.109757	0.122347
638	WBGene00001065	0.099807	0.103854
639	WBGene00001066	0.017336	0.11901
640	WBGene00001067	0.023223	0.08063
641	WBGene00001068	0.012289	0.043436
642	WBGene00001069	0.107359	0.107827
643	WBGene00001070	0.008027	0.084218
644	WBGene00001071	0.024829	0.108187
645	WBGene00001072	0.113622	0.099014
646	WBGene00001073	0.240397	0.098345
647	WBGene00001074	0.037223	0.084027
648	WBGene00001075	0.144648	0.119006
649	WBGene00001076	0.160714	0.086031
650	WBGene00001077	0.175703	0.080676
651	WBGene00001078	0.121036	0.078661
652	WBGene00001079	0.008464	0.092594
653	WBGene00001080	0.207542	0.115618
654	WBGene00001081	0.218409	0.143835
655	WBGene00001082	0.172055	0.203764
656	WBGene00001085	0.213469	0.191275
657	WBGene00001086	0.200899	0.179337
658	WBGene00001087	0.156359	0.152836
659	WBGene00001088	0.25195	0.158156
660	WBGene00001089	0.171357	0.150985
661	WBGene00001090	0.143368	0.033532
662	WBGene00001092	0.061811	0.17974
663	WBGene00001093	0.167828	0.20166
664	WBGene00001094	0.22301	0.139388
665	WBGene00001095	0.165793	0.176529
666	WBGene00001096	0.019265	0.090744
667	WBGene00001099	0.110085	0.145807
668	WBGene00001101	0.189611	0.136924
669	WBGene00001102	0.147943	0.131631
670	WBGene00001103	0.059218	0.080889
671	WBGene00001104	0.085826	0.056809
672	WBGene00001105	0.142942	0.056809
673	WBGene00001106	0.001645	0.056809
674	WBGene00001107	0.023746	0.071802
675	WBGene00001108	0.121943	0.056809
676	WBGene00001109	0.073612	0.056809
677	WBGene00001110	0.072751	0.167929
678	WBGene00001113	0.028707	0.045025
679	WBGene00001115	0.13298	0.068949
680	WBGene00001116	0.056051	0.108079
681	WBGene00001117	0.087288	0.066319
682	WBGene00001118	0.064751	0.092936
683	WBGene00001119	0.097579	0.065169
684	WBGene00001121	0.067353	0.060844
685	WBGene00001122	0.071048	0.066319
686	WBGene00001123	0.10139	0.064737
687	WBGene00001127	0.088603	0.057658
688	WBGene00001129	0.068491	0.141815
689	WBGene00001130	0.146076	0.114023
690	WBGene00001131	0.157229	0.071747
691	WBGene00001132	0.090043	0.039012
692	WBGene00001133	0.03856	0.162398
693	WBGene00001134	0.204017	0.178534
694	WBGene00001135	0.018724	0.054446
695	WBGene00001136	0.054983	0.073965
696	WBGene00001137	0.211138	0.115104
697	WBGene00001145	0.197214	0.110864
698	WBGene00001148	0.123021	0.092905
699	WBGene00001149	0.094524	0.16463
700	WBGene00001150	0.108914	0.044327
701	WBGene00001151	0.175054	0.076869
702	WBGene00001152	0.201489	0.044327
703	WBGene00001155	0.256764	0.13873
704	WBGene00001156	0.039243	0.108491
705	WBGene00001157	0.135658	0.093467
706	WBGene00001159	0.049134	0.125911
707	WBGene00001160	0.182268	0.082292
708	WBGene00001161	0.16883	0.153827
709	WBGene00001162	0.08799	0.05418
710	WBGene00001163	0.1582	0.081899
711	WBGene00001165	0.135084	0.082538
712	WBGene00001166	0.228898	0.093568
713	WBGene00001167	0.281699	0.131584
714	WBGene00001168	0.282293	0.134179
715	WBGene00001169	0.263757	0.209602
716	WBGene00001170	0.111479	0.064535
717	WBGene00001171	0.033316	0.049754
718	WBGene00001172	0.074332	0.123593
719	WBGene00001173	0.220458	0.052534
720	WBGene00001174	0.041062	0.071178
721	WBGene00001175	0.030364	0.088674
722	WBGene00001177	0.139009	0.126449
723	WBGene00001178	0.164224	0.071598
724	WBGene00001179	0.073223	0.051506
725	WBGene00001182	0.080783	0.077563
726	WBGene00001184	0.074502	0.077138
727	WBGene00001185	0.024421	0.087164
728	WBGene00001186	0.142517	0.108345
729	WBGene00001187	0.092383	0.119951
730	WBGene00001188	0.03974	0.049452
731	WBGene00001189	0.110876	0.045839
732	WBGene00001190	0.017829	0.061134
733	WBGene00001193	0.159951	0.183678
734	WBGene00001194	0.231777	0.115014
735	WBGene00001196	0.254622	0.100073
736	WBGene00001202	0.013734	0.062634
737	WBGene00001204	0.037408	0.114399
738	WBGene00001207	0.055115	0.138512
739	WBGene00001208	0.142495	0.101636
740	WBGene00001209	0.251182	0.12518
741	WBGene00001210	0.127497	0.088797
742	WBGene00001211	0.005143	0.0594
743	WBGene00001214	0.075049	0.143546
744	WBGene00001215	0.155376	0.131974
745	WBGene00001223	0.053792	0.085909
746	WBGene00001224	0.18973	0.129255
747	WBGene00001225	0.24859	0.119616
748	WBGene00001226	0.246433	0.09639
749	WBGene00001227	0.245462	0.153351
750	WBGene00001228	0.136522	0.133053
751	WBGene00001229	0.236198	0.130832
752	WBGene00001230	0.225635	0.174475
753	WBGene00001231	0.197611	0.138792
754	WBGene00001232	0.127247	0.110139
755	WBGene00001233	0.249469	0.096001
756	WBGene00001234	0.246304	0.108933
757	WBGene00001235	0.17823	0.168204
758	WBGene00001236	0.051275	0.154065
759	WBGene00001237	0.009496	0.07212
760	WBGene00001239	0.173383	0.045417
761	WBGene00001240	0.154132	0.192308
762	WBGene00001241	0.106984	0.104241
763	WBGene00001243	0.026596	0.103262
764	WBGene00001244	0.104174	0.08782
765	WBGene00001248	0.074096	0.154859
766	WBGene00001249	0.088769	0.154675
767	WBGene00001250	0.127433	0.105252
768	WBGene00001251	0.090907	0.194402
769	WBGene00001252	0.098507	0.122201
770	WBGene00001253	0.094733	0.140009
771	WBGene00001258	0.197024	0.125128
772	WBGene00001259	0.232092	0.180742
773	WBGene00001262	0.191172	0.12154
774	WBGene00001263	0.112216	0.099345
775	WBGene00001281	0.172749	0.089955
776	WBGene00001284	0.207898	0.107761
777	WBGene00001303	0.270698	0.200931
778	WBGene00001309	0.200024	0.108661
779	WBGene00001310	0.054304	0.204695
780	WBGene00001311	0.011547	0.178724
781	WBGene00001320	0.222543	0.095987
782	WBGene00001324	0.196688	0.145743
783	WBGene00001325	0.165813	0.167004
784	WBGene00001328	0.158589	0.128091
785	WBGene00001329	0.222601	0.191686
786	WBGene00001330	0.201043	0.106618
787	WBGene00001331	0.263779	0.143804
788	WBGene00001332	0.153473	0.137365
789	WBGene00001333	0.22453	0.130221
790	WBGene00001334	0.218253	0.159707
791	WBGene00001335	0.144232	0.152743
792	WBGene00001336	0.240503	0.148973
793	WBGene00001337	0.233016	0.152262
794	WBGene00001338	0.22054	0.188657
795	WBGene00001340	0.218247	0.156401
796	WBGene00001345	0.143293	0.116904
797	WBGene00001352	0.20465	0.161373
798	WBGene00001358	0.188134	0.16706
799	WBGene00001365	0.120808	0.150054
800	WBGene00001366	0.125081	0.161552
801	WBGene00001368	0.12492	0.08724
802	WBGene00001371	0.152096	0.079015
803	WBGene00001372	0.164109	0.160566
804	WBGene00001373	0.010602	0.159042
805	WBGene00001374	0.076282	0.077498
806	WBGene00001377	0.147647	0.132309
807	WBGene00001385	0.152328	0.037233
808	WBGene00001386	0.062128	0.044327
809	WBGene00001393	0.175535	0.081942
810	WBGene00001394	0.089742	0.18445
811	WBGene00001395	0.183554	0.151067
812	WBGene00001396	0.160976	0.092331
813	WBGene00001397	0.059115	0.097975
814	WBGene00001398	0.078302	0.13017
815	WBGene00001399	0.014132	0.134384
816	WBGene00001400	0.058675	0.048746
817	WBGene00001401	0.057035	0.095569
818	WBGene00001402	0.059992	0.107111
819	WBGene00001403	0.067418	0.124098
820	WBGene00001404	0.204812	0.098314
821	WBGene00001410	0.073037	0.134831
822	WBGene00001411	0.197842	0.068716
823	WBGene00001412	0.125689	0.15072
824	WBGene00001413	0.106622	0.140257
825	WBGene00001414	0.00645	0.149392
826	WBGene00001423	0.270065	0.105968
827	WBGene00001428	0.138397	0.097643
828	WBGene00001429	0.140644	0.080831
829	WBGene00001430	0.160048	0.149184
830	WBGene00001431	0.240508	0.171215
831	WBGene00001432	0.183325	0.093452
832	WBGene00001433	0.091395	0.098314
833	WBGene00001434	0.09893	0.094478
834	WBGene00001437	0.027726	0.080831
835	WBGene00001438	0.021748	0.094392
836	WBGene00001439	0.141727	0.122493
837	WBGene00001440	0.095488	0.083173
838	WBGene00001441	0.084697	0.085909
839	WBGene00001442	0.023829	0.061976
840	WBGene00001443	0.186659	0.141022
841	WBGene00001444	0.078292	0.076202
842	WBGene00001445	0.017531	0.200702
843	WBGene00001446	0.009646	0.062322
844	WBGene00001449	0.020358	0.110874
845	WBGene00001450	0.006213	0.09101
846	WBGene00001451	0.054089	0.073898
847	WBGene00001452	0.105832	0.077341
848	WBGene00001453	0.056727	0.074183
849	WBGene00001454	0.063318	0.073881
850	WBGene00001455	0.045329	0.045556
851	WBGene00001456	0.030566	0.042269
852	WBGene00001457	0.04345	0.089565
853	WBGene00001459	0.036464	0.045452
854	WBGene00001460	0.004605	0.083929
855	WBGene00001461	0.030883	0.087276
856	WBGene00001462	0.075325	0.075133
857	WBGene00001463	0.005836	0.086453
858	WBGene00001464	0.057272	0.059264
859	WBGene00001465	0.094005	0.150639
860	WBGene00001466	0.059962	0.116222
861	WBGene00001468	0.070963	0.129376
862	WBGene00001475	0.16187	0.052849
863	WBGene00001476	0.078214	0.01084
864	WBGene00001477	0.085658	0.062163
865	WBGene00001478	0.011692	0.074728
866	WBGene00001479	0.067502	0.05658
867	WBGene00001480	0.139612	0.01084
868	WBGene00001481	0.060997	0.172448
869	WBGene00001482	0.091097	0.108467
870	WBGene00001483	0.0461	0.110377
871	WBGene00001484	0.154704	0.070793
872	WBGene00001486	0.197253	0.161888
873	WBGene00001487	0.0314	0.087093
874	WBGene00001488	0.207654	0.186493
875	WBGene00001490	0.063278	0.11141
876	WBGene00001494	0.061549	0.062534
877	WBGene00001496	0.205198	0.106509
878	WBGene00001497	0.211898	0.132433
879	WBGene00001498	0.219885	0.179407
880	WBGene00001499	0.180593	0.076992
881	WBGene00001500	0.103382	0.178773
882	WBGene00001501	0.208031	0.11215
883	WBGene00001502	0.269157	0.172316
884	WBGene00001503	0.202711	0.169152
885	WBGene00001505	0.100183	0.13721
886	WBGene00001506	0.119016	0.077708
887	WBGene00001507	0.002219	0.096716
888	WBGene00001508	0.140604	0.115558
889	WBGene00001509	0.206976	0.19506
890	WBGene00001510	0.190514	0.130199
891	WBGene00001511	0.151992	0.145609
892	WBGene00001512	0.001666	0.111898
893	WBGene00001513	0.183718	0.194952
894	WBGene00001514	0.060108	0.15924
895	WBGene00001515	0.017034	0.122201
896	WBGene00001516	0.178659	0.087646
897	WBGene00001517	0.027961	0.106693
898	WBGene00001518	0.044062	0.050769
899	WBGene00001519	0.051517	0.102082
900	WBGene00001520	0.233726	0.101875
901	WBGene00001526	0.230665	0.107265
902	WBGene00001527	0.236032	0.100095
903	WBGene00001531	0.00461	0.084802
904	WBGene00001533	0.005388	0.102913
905	WBGene00001535	0.020218	0.090805
906	WBGene00001536	0.018617	0.089458
907	WBGene00001540	0.005365	0.084326
908	WBGene00001541	0.034492	0.077708
909	WBGene00001543	0.019762	0.106568
910	WBGene00001546	0.056949	0.077708
911	WBGene00001547	0.02618	0.077612
912	WBGene00001548	0.017323	0.078886
913	WBGene00001550	0.00011	0.094209
914	WBGene00001553	0.035723	0.160729
915	WBGene00001554	0.039814	0.091714
916	WBGene00001555	0.048212	0.115619
917	WBGene00001556	0.046337	0.115619
918	WBGene00001557	0.015264	0.137752
919	WBGene00001558	0.255133	0.139125
920	WBGene00001559	0.113892	0.026679
921	WBGene00001560	0.046108	0.122201
922	WBGene00001561	0.24042	0.166465
923	WBGene00001562	0.193604	0.151661
924	WBGene00001564	0.208279	0.095279
925	WBGene00001565	0.186234	0.137439
926	WBGene00001566	0.215691	0.165605
927	WBGene00001568	0.187013	0.17374
928	WBGene00001569	0.085291	0.137752
929	WBGene00001570	0.156205	0.183077
930	WBGene00001571	0.078595	0.137752
931	WBGene00001572	0.068809	0.077234
932	WBGene00001574	0.222201	0.139261
933	WBGene00001575	0.016198	0.096067
934	WBGene00001577	0.163621	0.072073
935	WBGene00001578	0.115526	0.119262
936	WBGene00001579	0.187948	0.092316
937	WBGene00001580	0.151184	0.107544
938	WBGene00001581	0.081867	0.088082
939	WBGene00001582	0.214955	0.184681
940	WBGene00001584	0.159871	0.083986
941	WBGene00001585	0.16116	0.100613
942	WBGene00001589	0.195429	0.142482
943	WBGene00001590	0.192795	0.158239
944	WBGene00001591	0.07254	0.093625
945	WBGene00001592	0.023196	0.137752
946	WBGene00001593	0.017889	0.067868
947	WBGene00001594	0.056031	0.057444
948	WBGene00001595	0.055256	0.118407
949	WBGene00001596	0.203697	0.130169
950	WBGene00001597	0.060064	0.113825
951	WBGene00001598	0.150699	0.056049
952	WBGene00001599	0.074877	0.103658
953	WBGene00001601	0.078728	0.094527
954	WBGene00001603	0.012104	0.091573
955	WBGene00001606	0.069563	0.085909
956	WBGene00001607	0.077991	0.137752
957	WBGene00001609	0.100387	0.118981
958	WBGene00001612	0.051574	0.086686
959	WBGene00001613	0.042225	0.167366
960	WBGene00001615	0.046351	0.152523
961	WBGene00001616	0.041661	0.077708
962	WBGene00001617	0.071375	0.188591
963	WBGene00001618	0.01369	0.045522
964	WBGene00001620	0.015353	0.099059
965	WBGene00001624	0.017354	0.111789
966	WBGene00001625	0.02719	0.082075
967	WBGene00001627	0.064982	0.094048
968	WBGene00001629	0.2033	0.154925
969	WBGene00001630	0.171762	0.137752
970	WBGene00001637	0.146596	0.137752
971	WBGene00001638	0.143824	0.066359
972	WBGene00001639	0.033925	0.06224
973	WBGene00001646	0.130685	0.141273
974	WBGene00001647	0.119656	0.134892
975	WBGene00001648	0.226841	0.086159
976	WBGene00001649	0.16208	0.138563
977	WBGene00001650	0.060736	0.139888
978	WBGene00001651	0.138423	0.169668
979	WBGene00001653	0.156763	0.134172
980	WBGene00001660	0.123472	0.124342
981	WBGene00001661	0.234373	0.102226
982	WBGene00001662	0.248834	0.188053
983	WBGene00001663	0.07372	0.078996
984	WBGene00001664	0.029062	0.083455
985	WBGene00001665	0.015457	0.079809
986	WBGene00001666	0.039225	0.090034
987	WBGene00001668	0.011212	0.085204
988	WBGene00001669	0.059588	0.060461
989	WBGene00001670	0.052424	0.045573
990	WBGene00001671	0.136957	0.045658
991	WBGene00001672	0.004117	0.038747
992	WBGene00001673	0.011705	0.043873
993	WBGene00001674	0.042316	0.145226
994	WBGene00001675	0.012986	0.042433
995	WBGene00001676	0.019661	0.042062
996	WBGene00001677	0.107665	0.042648
997	WBGene00001678	0.042721	0.124138
998	WBGene00001679	0.210944	0.108994
999	WBGene00001680	0.156817	0.061617
1000	WBGene00001681	0.048847	0.087993
1001	WBGene00001682	0.228741	0.133691
1002	WBGene00001683	0.096839	0.170481
1003	WBGene00001684	0.184154	0.155504
1004	WBGene00001685	0.192703	0.155504
1005	WBGene00001686	0.117948	0.170481
1006	WBGene00001687	0.079635	0.079479
1007	WBGene00001688	0.133226	0.085698
1008	WBGene00001689	0.138372	0.090452
1009	WBGene00001690	0.030987	0.113024
1010	WBGene00001691	0.016323	0.097757
1011	WBGene00001692	0.0259	0.05968
1012	WBGene00001693	0.00108	0.073827
1013	WBGene00001694	0.060778	0.13473
1014	WBGene00001696	0.009964	0.075327
1015	WBGene00001697	0.016475	0.079252
1016	WBGene00001698	0.004187	0.08422
1017	WBGene00001699	0.033084	0.068928
1018	WBGene00001701	0.044423	0.07631
1019	WBGene00001702	0.013912	0.06526
1020	WBGene00001703	0.037465	0.07631
1021	WBGene00001707	0.024362	0.138623
1022	WBGene00001708	0.129755	0.100647
1023	WBGene00001709	0.037579	0.098052
1024	WBGene00001713	0.023018	0.090355
1025	WBGene00001726	0.012534	0.074112
1026	WBGene00001728	0.016858	0.071008
1027	WBGene00001731	0.02222	0.024335
1028	WBGene00001734	0.024041	0.190506
1029	WBGene00001740	0.181213	0.124006
1030	WBGene00001743	0.184242	0.099732
1031	WBGene00001744	0.224103	0.127471
1032	WBGene00001745	0.121317	0.130886
1033	WBGene00001746	0.202525	0.141738
1034	WBGene00001747	0.232507	0.149249
1035	WBGene00001748	0.213808	0.171051
1036	WBGene00001749	0.251293	0.061772
1037	WBGene00001751	0.085198	0.087057
1038	WBGene00001752	0.134574	0.087262
1039	WBGene00001753	0.145211	0.101989
1040	WBGene00001754	0.069356	0.09474
1041	WBGene00001755	0.22655	0.087057
1042	WBGene00001756	0.014057	0.092977
1043	WBGene00001757	0.014019	0.06211
1044	WBGene00001758	0.162908	0.046681
1045	WBGene00001760	0.09261	0.039678
1046	WBGene00001761	0.175952	0.087057
1047	WBGene00001762	0.015648	0.087057
1048	WBGene00001763	0.050301	0.087057
1049	WBGene00001765	0.024055	0.087057
1050	WBGene00001766	0.006825	0.087057
1051	WBGene00001767	0.094839	0.06211
1052	WBGene00001771	0.043991	0.096576
1053	WBGene00001772	0.085665	0.075409
1054	WBGene00001773	0.036161	0.14822
1055	WBGene00001776	0.047369	0.077708
1056	WBGene00001780	0.004326	0.069922
1057	WBGene00001786	0.053476	0.082697
1058	WBGene00001788	0.036848	0.039678
1059	WBGene00001791	0.105405	0.115558
1060	WBGene00001792	0.012733	0.060235
1061	WBGene00001793	0.071709	0.20597
1062	WBGene00001795	0.072699	0.150847
1063	WBGene00001796	0.008363	0.143754
1064	WBGene00001803	0.010101	0.087642
1065	WBGene00001805	0.009259	0.077708
1066	WBGene00001808	0.244401	0.124642
1067	WBGene00001811	0.076851	0.132134
1068	WBGene00001812	0.141638	0.062678
1069	WBGene00001814	0.109558	0.148457
1070	WBGene00001815	0.139373	0.062347
1071	WBGene00001816	0.158636	0.088646
1072	WBGene00001819	0.104183	0.130776
1073	WBGene00001820	0.137279	0.097128
1074	WBGene00001821	0.097378	0.087241
1075	WBGene00001824	0.199837	0.160017
1076	WBGene00001827	0.190417	0.128723
1077	WBGene00001828	0.11763	0.120594
1078	WBGene00001829	0.151323	0.154223
1079	WBGene00001830	0.168084	0.140227
1080	WBGene00001831	0.166008	0.133289
1081	WBGene00001832	0.183858	0.116222
1082	WBGene00001833	0.170466	0.146713
1083	WBGene00001834	0.188199	0.103017
1084	WBGene00001835	0.185269	0.138705
1085	WBGene00001836	0.216501	0.076434
1086	WBGene00001837	0.076853	0.076707
1087	WBGene00001838	0.147257	0.037983
1088	WBGene00001840	0.255415	0.095779
1089	WBGene00001841	0.003247	0.093094
1090	WBGene00001842	0.113045	0.125173
1091	WBGene00001843	0.160703	0.135512
1092	WBGene00001844	0.164609	0.117473
1093	WBGene00001851	0.223639	0.096141
1094	WBGene00001852	0.043524	0.12264
1095	WBGene00001854	0.202263	0.09999
1096	WBGene00001855	0.178419	0.146273
1097	WBGene00001856	0.170431	0.096428
1098	WBGene00001857	0.043083	0.160093
1099	WBGene00001858	0.237221	0.17763
1100	WBGene00001859	0.01513	0.069371
1101	WBGene00001860	0.21752	0.151894
1102	WBGene00001862	0.07852	0.144776
1103	WBGene00001863	0.045351	0.123983
1104	WBGene00001864	0.05222	0.155122
1105	WBGene00001865	0.109953	0.1457
1106	WBGene00001867	0.143371	0.117818
1107	WBGene00001869	0.159388	0.1602
1108	WBGene00001872	0.041088	0.115476
1109	WBGene00001874	0.200593	0.152236
1110	WBGene00001875	0.057693	0.166208
1111	WBGene00001876	0.063633	0.163303
1112	WBGene00001877	0.098061	0.159403
1113	WBGene00001878	0.078268	0.149324
1114	WBGene00001879	0.091347	0.157454
1115	WBGene00001880	0.094459	0.163303
1116	WBGene00001881	0.082792	0.159403
1117	WBGene00001882	0.091246	0.154338
1118	WBGene00001883	0.105522	0.202386
1119	WBGene00001885	0.082356	0.102241
1120	WBGene00001890	0.041055	0.152919
1121	WBGene00001891	0.064981	0.162352
1122	WBGene00001892	0.077982	0.189835
1123	WBGene00001898	0.233576	0.165659
1124	WBGene00001899	0.064378	0.204119
1125	WBGene00001903	0.050431	0.182545
1126	WBGene00001904	0.024365	0.179127
1127	WBGene00001905	0.105828	0.148671
1128	WBGene00001906	0.15372	0.169298
1129	WBGene00001907	0.015425	0.182883
1130	WBGene00001908	0.032411	0.182545
1131	WBGene00001909	0.212664	0.133359
1132	WBGene00001910	0.223465	0.184962
1133	WBGene00001911	0.261095	0.179498
1134	WBGene00001912	0.056795	0.171736
1135	WBGene00001913	0.021495	0.154338
1136	WBGene00001914	0.069741	0.163303
1137	WBGene00001915	0.258106	0.184962
1138	WBGene00001916	0.008487	0.204119
1139	WBGene00001919	0.022972	0.174033
1140	WBGene00001921	0.048215	0.128407
1141	WBGene00001922	0.113439	0.189748
1142	WBGene00001929	0.014837	0.156213
1143	WBGene00001931	0.077139	0.128501
1144	WBGene00001932	0.022607	0.180214
1145	WBGene00001933	0.113533	0.155582
1146	WBGene00001934	0.15355	0.138423
1147	WBGene00001935	0.117458	0.148396
1148	WBGene00001936	0.124827	0.158648
1149	WBGene00001937	0.044589	0.161513
1150	WBGene00001938	0.081129	0.143061
1151	WBGene00001939	0.026271	0.159256
1152	WBGene00001940	0.051066	0.192644
1153	WBGene00001941	0.082373	0.205534
1154	WBGene00001942	0.135994	0.12167
1155	WBGene00001943	0.01555	0.144514
1156	WBGene00001945	0.229327	0.152787
1157	WBGene00001946	0.254585	0.151385
1158	WBGene00001947	0.027449	0.132483
1159	WBGene00001948	0.093111	0.146456
1160	WBGene00001949	0.1619	0.123684
1161	WBGene00001950	0.093908	0.071775
1162	WBGene00001951	0.046707	0.174613
1163	WBGene00001952	0.055126	0.168327
1164	WBGene00001953	0.044736	0.122962
1165	WBGene00001955	0.053758	0.083553
1166	WBGene00001956	0.006299	0.143619
1167	WBGene00001957	0.094418	0.16828
1168	WBGene00001958	0.125569	0.133261
1169	WBGene00001959	0.044464	0.077577
1170	WBGene00001960	0.122151	0.103246
1171	WBGene00001961	0.050148	0.096701
1172	WBGene00001962	0.04111	0.042684
1173	WBGene00001964	0.000159	0.180122
1174	WBGene00001966	0.005193	0.151262
1175	WBGene00001968	0.018682	0.154101
1176	WBGene00001972	0.260618	0.155796
1177	WBGene00001973	0.084863	0.10188
1178	WBGene00001974	0.214606	0.176174
1179	WBGene00001975	0.228794	0.157155
1180	WBGene00001976	0.227338	0.122201
1181	WBGene00001977	0.151712	0.167703
1182	WBGene00001978	0.237652	0.158999
1183	WBGene00001979	0.227707	0.102812
1184	WBGene00001980	0.239089	0.089356
1185	WBGene00001981	0.099653	0.14338
1186	WBGene00001983	0.222086	0.128217
1187	WBGene00001984	0.076267	0.081119
1188	WBGene00001985	0.049852	0.141883
1189	WBGene00001993	0.126655	0.074377
1190	WBGene00001994	0.214135	0.079331
1191	WBGene00001995	0.152752	0.123417
1192	WBGene00001996	0.21482	0.162248
1193	WBGene00001997	0.110463	0.065907
1194	WBGene00001998	0.093372	0.118817
1195	WBGene00001999	0.274732	0.122586
1196	WBGene00002000	0.245375	0.116678
1197	WBGene00002001	0.18732	0.175059
1198	WBGene00002002	0.220273	0.096476
1199	WBGene00002003	0.167677	0.025417
1200	WBGene00002004	0.148854	0.136323
1201	WBGene00002005	0.269405	0.132001
1202	WBGene00002007	0.264855	0.13531
1203	WBGene00002008	0.217569	0.122571
1204	WBGene00002010	0.227064	0.163648
1205	WBGene00002011	0.140416	0.077089
1206	WBGene00002012	0.073476	0.068276
1207	WBGene00002013	0.024928	0.106811
1208	WBGene00002015	0.002776	0.115161
1209	WBGene00002016	0.192182	0.089022
1210	WBGene00002017	0.065716	0.115161
1211	WBGene00002018	0.188932	0.093515
1212	WBGene00002019	0.200169	0.103873
1213	WBGene00002020	0.011864	0.103873
1214	WBGene00002025	0.240586	0.200825
1215	WBGene00002026	0.07666	0.090902
1216	WBGene00002027	0.196123	0.120833
1217	WBGene00002028	0.127741	0.119893
1218	WBGene00002029	0.130248	0.050346
1219	WBGene00002030	0.070296	0.113615
1220	WBGene00002031	0.112753	0.028374
1221	WBGene00002032	0.065884	0.11144
1222	WBGene00002033	0.08032	0.064065
1223	WBGene00002034	0.072922	0.176202
1224	WBGene00002035	0.176567	0.185644
1225	WBGene00002038	0.13888	0.090007
1226	WBGene00002040	0.050839	0.04365
1227	WBGene00002041	0.075931	0.151555
1228	WBGene00002042	0.073095	0.111551
1229	WBGene00002043	0.210702	0.039053
1230	WBGene00002044	0.135375	0.061944
1231	WBGene00002045	0.280347	0.15566
1232	WBGene00002046	0.20733	0.167011
1233	WBGene00002047	0.180042	0.101643
1234	WBGene00002048	0.080914	0.089315
1235	WBGene00002050	0.070317	0.164117
1236	WBGene00002051	0.086908	0.121168
1237	WBGene00002052	0.080958	0.122201
1238	WBGene00002053	0.136155	0.093681
1239	WBGene00002054	0.137043	0.148361
1240	WBGene00002055	0.025506	0.179355
1241	WBGene00002056	0.058037	0.128175
1242	WBGene00002057	0.095526	0.150354
1243	WBGene00002058	0.102605	0.158202
1244	WBGene00002059	0.221757	0.183569
1245	WBGene00002060	0.218757	0.172868
1246	WBGene00002061	0.150404	0.149387
1247	WBGene00002062	0.17658	0.172587
1248	WBGene00002063	0.113449	0.137752
1249	WBGene00002064	0.211723	0.101195
1250	WBGene00002065	0.26882	0.165145
1251	WBGene00002066	0.244409	0.159527
1252	WBGene00002067	0.104066	0.148361
1253	WBGene00002068	0.195007	0.080159
1254	WBGene00002069	0.116239	0.140878
1255	WBGene00002071	0.208699	0.132531
1256	WBGene00002072	0.157539	0.160975
1257	WBGene00002073	0.088032	0.086908
1258	WBGene00002074	0.210404	0.110942
1259	WBGene00002075	0.173275	0.115323
1260	WBGene00002076	0.18165	0.161789
1261	WBGene00002077	0.250383	0.098557
1262	WBGene00002078	0.214787	0.119726
1263	WBGene00002079	0.108371	0.13323
1264	WBGene00002080	0.1801	0.078682
1265	WBGene00002081	0.213503	0.084717
1266	WBGene00002083	0.261222	0.163625
1267	WBGene00002084	0.037994	0.099966
1268	WBGene00002085	0.127913	0.0627
1269	WBGene00002086	0.045129	0.0627
1270	WBGene00002087	0.006953	0.058013
1271	WBGene00002088	0.038538	0.044327
1272	WBGene00002089	0.05157	0.055148
1273	WBGene00002090	0.009953	0.062258
1274	WBGene00002091	0.00232	0.0763
1275	WBGene00002094	0.021687	0.090388
1276	WBGene00002095	0.020905	0.02746
1277	WBGene00002098	0.000407	0.079226
1278	WBGene00002100	0.050371	0.165118
1279	WBGene00002101	0.041428	0.069908
1280	WBGene00002105	0.01472	0.143241
1281	WBGene00002106	0.010559	0.073898
1282	WBGene00002108	0.003492	0.056108
1283	WBGene00002110	0.011974	0.076012
1284	WBGene00002111	0.010387	0.057403
1285	WBGene00002113	0.062418	0.115997
1286	WBGene00002114	0.004568	0.077555
1287	WBGene00002116	0.020471	0.12624
1288	WBGene00002117	0.116972	0.050345
1289	WBGene00002118	0.051248	0.075198
1290	WBGene00002123	0.069021	0.156707
1291	WBGene00002124	0.206146	0.101741
1292	WBGene00002125	0.222057	0.156308
1293	WBGene00002127	0.122375	0.038502
1294	WBGene00002128	0.064998	0.041216
1295	WBGene00002129	0.171644	0.076048
1296	WBGene00002130	0.001833	0.078509
1297	WBGene00002131	0.000479	0.098375
1298	WBGene00002132	0.098858	0.083173
1299	WBGene00002133	0.075371	0.084293
1300	WBGene00002134	0.140095	0.159629
1301	WBGene00002135	0.137726	0.136974
1302	WBGene00002136	0.07129	0.093876
1303	WBGene00002137	0.136072	0.069536
1304	WBGene00002138	0.111754	0.193728
1305	WBGene00002141	0.055847	0.12021
1306	WBGene00002143	0.081306	0.130586
1307	WBGene00002144	0.058215	0.170976
1308	WBGene00002146	0.092428	0.173702
1309	WBGene00002147	0.185193	0.120481
1310	WBGene00002148	0.192942	0.12976
1311	WBGene00002152	0.230015	0.184419
1312	WBGene00002153	0.181298	0.195682
1313	WBGene00002162	0.267773	0.201633
1314	WBGene00002163	0.064418	0.094556
1315	WBGene00002169	0.172534	0.139927
1316	WBGene00002173	0.088116	0.135101
1317	WBGene00002174	0.099136	0.122201
1318	WBGene00002175	0.146531	0.159577
1319	WBGene00002176	0.077806	0.077708
1320	WBGene00002177	0.090448	0.098658
1321	WBGene00002178	0.094522	0.069245
1322	WBGene00002179	0.108255	0.071258
1323	WBGene00002181	0.153805	0.086726
1324	WBGene00002182	0.16858	0.102017
1325	WBGene00002183	0.196207	0.069408
1326	WBGene00002184	0.094574	0.050383
1327	WBGene00002185	0.182727	0.149154
1328	WBGene00002186	0.021407	0.122201
1329	WBGene00002187	0.172819	0.093
1330	WBGene00002188	0.023668	0.085909
1331	WBGene00002189	0.121697	0.090178
1332	WBGene00002190	0.191271	0.102131
1333	WBGene00002191	0.253187	0.157631
1334	WBGene00002192	0.163288	0.166212
1335	WBGene00002195	0.045791	0.080831
1336	WBGene00002196	0.258221	0.157625
1337	WBGene00002198	0.092772	0.045246
1338	WBGene00002199	0.007412	0.100483
1339	WBGene00002201	0.204299	0.17305
1340	WBGene00002202	0.257966	0.102483
1341	WBGene00002203	0.154887	0.166322
1342	WBGene00002207	0.157704	0.13165
1343	WBGene00002210	0.131086	0.121757
1344	WBGene00002211	0.004686	0.080831
1345	WBGene00002213	0.156637	0.08423
1346	WBGene00002214	0.093284	0.161139
1347	WBGene00002215	0.214333	0.154205
1348	WBGene00002216	0.116373	0.154873
1349	WBGene00002217	0.114496	0.107512
1350	WBGene00002218	0.030384	0.107884
1351	WBGene00002219	0.166921	0.177396
1352	WBGene00002222	0.167943	0.108653
1353	WBGene00002223	0.232982	0.153763
1354	WBGene00002225	0.098105	0.14973
1355	WBGene00002226	0.134453	0.127646
1356	WBGene00002227	0.029421	0.147932
1357	WBGene00002228	0.125252	0.104249
1358	WBGene00002229	0.193545	0.130382
1359	WBGene00002231	0.183386	0.131737
1360	WBGene00002232	0.181234	0.059129
1361	WBGene00002233	0.14169	0.052407
1362	WBGene00002234	0.095195	0.064637
1363	WBGene00002235	0.083613	0.039898
1364	WBGene00002238	0.246806	0.148622
1365	WBGene00002239	0.128116	0.149055
1366	WBGene00002240	0.155977	0.162741
1367	WBGene00002242	0.018502	0.080941
1368	WBGene00002243	0.077895	0.011736
1369	WBGene00002244	0.172927	0.088675
1370	WBGene00002245	0.167084	0.099789
1371	WBGene00002246	0.03827	0.103542
1372	WBGene00002247	0.20094	0.106079
1373	WBGene00002248	0.192267	0.128834
1374	WBGene00002249	0.239288	0.052162
1375	WBGene00002250	0.190027	0.096716
1376	WBGene00002251	0.206253	0.13964
1377	WBGene00002252	0.022078	0.077708
1378	WBGene00002255	0.200549	0.128454
1379	WBGene00002256	0.186179	0.076161
1380	WBGene00002257	0.14109	0.066401
1381	WBGene00002258	0.100681	0.150321
1382	WBGene00002259	0.079035	0.093585
1383	WBGene00002260	0.003214	0.068045
1384	WBGene00002261	0.228061	0.197678
1385	WBGene00002262	0.177861	0.068487
1386	WBGene00002263	0.135038	0.117718
1387	WBGene00002264	0.183828	0.089709
1388	WBGene00002265	0.088241	0.122201
1389	WBGene00002266	0.101065	0.131769
1390	WBGene00002268	0.091603	0.108906
1391	WBGene00002271	0.131521	0.087956
1392	WBGene00002272	0.160969	0.197015
1393	WBGene00002273	0.138585	0.066185
1394	WBGene00002274	0.07607	0.069153
1395	WBGene00002275	0.041943	0.152605
1396	WBGene00002276	0.15117	0.083916
1397	WBGene00002278	0.086629	0.096869
1398	WBGene00002280	0.114844	0.152423
1399	WBGene00002282	0.129587	0.151895
1400	WBGene00002295	0.228302	0.114477
1401	WBGene00002297	0.115399	0.113667
1402	WBGene00002299	0.090861	0.103611
1403	WBGene00002324	0.163364	0.144358
1404	WBGene00002335	0.227603	0.122525
1405	WBGene00002344	0.261918	0.149429
1406	WBGene00002348	0.06241	0.148893
1407	WBGene00002363	0.231526	0.108142
1408	WBGene00002368	0.07305	0.101387
1409	WBGene00002393	0.093034	0.143265
1410	WBGene00002497	0.105536	0.134718
1411	WBGene00002583	0.224441	0.154429
1412	WBGene00002601	0.053884	0.165717
1413	WBGene00002632	0.200128	0.102193
1414	WBGene00002637	0.241593	0.096031
1415	WBGene00002694	0.204192	0.106124
1416	WBGene00002696	0.229971	0.164605
1417	WBGene00002717	0.243448	0.111865
1418	WBGene00002783	0.216143	0.148331
1419	WBGene00002804	0.209331	0.129596
1420	WBGene00002827	0.100879	0.114476
1421	WBGene00002845	0.231335	0.113714
1422	WBGene00002850	0.24977	0.106685
1423	WBGene00002855	0.252427	0.190473
1424	WBGene00002879	0.158805	0.151366
1425	WBGene00002881	0.044891	0.156199
1426	WBGene00002889	0.124701	0.157907
1427	WBGene00002891	0.247381	0.124147
1428	WBGene00002915	0.154671	0.14466
1429	WBGene00002957	0.22244	0.108157
1430	WBGene00002974	0.065948	0.085977
1431	WBGene00002975	0.042848	0.065475
1432	WBGene00002976	0.034855	0.074645
1433	WBGene00002977	0.095008	0.131632
1434	WBGene00002978	0.1624	0.091451
1435	WBGene00002979	0.152445	0.102019
1436	WBGene00002980	0.275565	0.118814
1437	WBGene00002981	0.244674	0.103731
1438	WBGene00002982	0.154803	0.081509
1439	WBGene00002983	0.084564	0.145075
1440	WBGene00002985	0.173474	0.065742
1441	WBGene00002986	0.145159	0.127396
1442	WBGene00002987	0.0613	0.089076
1443	WBGene00002988	0.058222	0.121675
1444	WBGene00002989	0.107243	0.110992
1445	WBGene00002990	0.096821	0.123316
1446	WBGene00002991	0.098483	0.068093
1447	WBGene00002992	0.097833	0.089382
1448	WBGene00002994	0.222626	0.07396
1449	WBGene00002996	0.056797	0.101937
1450	WBGene00002998	0.176735	0.116802
1451	WBGene00002999	0.187916	0.070382
1452	WBGene00003000	0.097814	0.109184
1453	WBGene00003001	0.093262	0.14003
1454	WBGene00003002	0.207744	0.149056
1455	WBGene00003003	0.041398	0.146202
1456	WBGene00003006	0.117222	0.051796
1457	WBGene00003007	0.083432	0.092476
1458	WBGene00003008	0.00768	0.087962
1459	WBGene00003009	0.191109	0.143924
1460	WBGene00003010	0.167319	0.101468
1461	WBGene00003011	0.210671	0.143032
1462	WBGene00003012	0.180461	0.144706
1463	WBGene00003014	0.225962	0.122476
1464	WBGene00003015	0.025875	0.121913
1465	WBGene00003017	0.02531	0.083948
1466	WBGene00003018	0.092561	0.081759
1467	WBGene00003019	0.161261	0.106337
1468	WBGene00003020	0.176486	0.114669
1469	WBGene00003021	0.166931	0.10667
1470	WBGene00003022	0.2031	0.107652
1471	WBGene00003024	0.084865	0.063448
1472	WBGene00003025	0.237695	0.156427
1473	WBGene00003026	0.056112	0.113501
1474	WBGene00003029	0.064475	0.07416
1475	WBGene00003030	0.153443	0.132889
1476	WBGene00003031	0.019645	0.091992
1477	WBGene00003033	0.02174	0.122731
1478	WBGene00003034	0.195592	0.158708
1479	WBGene00003035	0.187868	0.06232
1480	WBGene00003036	0.208099	0.096268
1481	WBGene00003037	0.141567	0.127419
1482	WBGene00003038	0.189531	0.176996
1483	WBGene00003040	0.203405	0.100676
1484	WBGene00003041	0.180331	0.088747
1485	WBGene00003043	0.06631	0.088408
1486	WBGene00003044	0.217372	0.134913
1487	WBGene00003045	0.211379	0.122201
1488	WBGene00003046	0.0989	0.077708
1489	WBGene00003047	0.12382	0.126144
1490	WBGene00003048	0.226125	0.074643
1491	WBGene00003052	0.229338	0.136279
1492	WBGene00003053	0.254268	0.081852
1493	WBGene00003055	0.032995	0.134826
1494	WBGene00003056	0.137348	0.122316
1495	WBGene00003057	0.050896	0.040571
1496	WBGene00003058	0.009799	0.105865
1497	WBGene00003059	0.232306	0.128941
1498	WBGene00003060	0.196647	0.0916
1499	WBGene00003061	0.241412	0.174769
1500	WBGene00003062	0.247522	0.107718
1501	WBGene00003063	0.262486	0.172361
1502	WBGene00003064	0.224579	0.136461
1503	WBGene00003065	0.223592	0.207881
1504	WBGene00003066	0.241573	0.174233
1505	WBGene00003068	0.148616	0.059818
1506	WBGene00003071	0.111209	0.14944
1507	WBGene00003072	0.159456	0.137696
1508	WBGene00003073	0.250721	0.161765
1509	WBGene00003074	0.184836	0.179218
1510	WBGene00003076	0.197965	0.131984
1511	WBGene00003077	0.244185	0.131412
1512	WBGene00003078	0.217001	0.198022
1513	WBGene00003079	0.242559	0.092602
1514	WBGene00003080	0.16894	0.185779
1515	WBGene00003081	0.198211	0.15312
1516	WBGene00003082	0.221936	0.178002
1517	WBGene00003083	0.181546	0.136601
1518	WBGene00003084	0.118647	0.070408
1519	WBGene00003085	0.254113	0.107409
1520	WBGene00003086	0.162056	0.13679
1521	WBGene00003087	0.207138	0.177859
1522	WBGene00003089	0.126221	0.068345
1523	WBGene00003090	0.09084	0.079672
1524	WBGene00003091	0.081705	0.062163
1525	WBGene00003093	0.06625	0.114944
1526	WBGene00003094	0.034328	0.061231
1527	WBGene00003095	0.04756	0.062163
1528	WBGene00003096	0.014755	0.105752
1529	WBGene00003097	0.075555	0.076869
1530	WBGene00003099	0.020361	0.114944
1531	WBGene00003100	0.015425	0.099355
1532	WBGene00003102	0.075817	0.04608
1533	WBGene00003104	0.101036	0.03845
1534	WBGene00003106	0.058962	0.088157
1535	WBGene00003107	0.016614	0.095193
1536	WBGene00003111	0.246185	0.069811
1537	WBGene00003112	0.111534	0.101782
1538	WBGene00003114	0.003506	0.042454
1539	WBGene00003119	0.228617	0.140088
1540	WBGene00003123	0.26353	0.156016
1541	WBGene00003130	0.205256	0.162291
1542	WBGene00003132	0.212553	0.15359
1543	WBGene00003133	0.180585	0.106396
1544	WBGene00003134	0.170206	0.137985
1545	WBGene00003136	0.135144	0.22408
1546	WBGene00003142	0.21788	0.116713
1547	WBGene00003143	0.099132	0.036372
1548	WBGene00003144	0.137977	0.042843
1549	WBGene00003149	0.200104	0.181187
1550	WBGene00003150	0.243745	0.063485
1551	WBGene00003151	0.109395	0.078483
1552	WBGene00003153	0.220111	0.119056
1553	WBGene00003154	0.140378	0.179224
1554	WBGene00003155	0.145459	0.122356
1555	WBGene00003156	0.157908	0.168383
1556	WBGene00003157	0.175786	0.076236
1557	WBGene00003158	0.158405	0.079159
1558	WBGene00003159	0.165162	0.166951
1559	WBGene00003160	0.187135	0.161154
1560	WBGene00003161	0.139181	0.145247
1561	WBGene00003162	0.154481	0.199807
1562	WBGene00003163	0.197935	0.170613
1563	WBGene00003164	0.181758	0.127883
1564	WBGene00003165	0.025317	0.053235
1565	WBGene00003166	0.071458	0.07087
1566	WBGene00003167	0.02512	0.062249
1567	WBGene00003168	0.005595	0.11379
1568	WBGene00003169	0.036282	0.119888
1569	WBGene00003170	0.110904	0.086373
1570	WBGene00003171	0.143937	0.146841
1571	WBGene00003172	0.183471	0.107128
1572	WBGene00003173	0.029582	0.113834
1573	WBGene00003174	0.034305	0.052566
1574	WBGene00003175	0.118017	0.081063
1575	WBGene00003176	0.013301	0.103209
1576	WBGene00003177	0.196878	0.045876
1577	WBGene00003178	0.062806	0.070726
1578	WBGene00003179	0.007901	0.120067
1579	WBGene00003180	0.001429	0.089631
1580	WBGene00003181	0.002596	0.089631
1581	WBGene00003182	0.066957	0.065465
1582	WBGene00003183	0.182253	0.058221
1583	WBGene00003184	0.071821	0.089993
1584	WBGene00003185	0.117805	0.069742
1585	WBGene00003186	0.126123	0.124411
1586	WBGene00003196	0.226577	0.168316
1587	WBGene00003209	0.178532	0.157294
1588	WBGene00003210	0.194789	0.06731
1589	WBGene00003214	0.217374	0.205769
1590	WBGene00003218	0.226118	0.109216
1591	WBGene00003219	0.043317	0.124157
1592	WBGene00003220	0.119058	0.078462
1593	WBGene00003221	0.141438	0.113577
1594	WBGene00003222	0.168635	0.112564
1595	WBGene00003224	0.044332	0.1082
1596	WBGene00003225	0.238048	0.195811
1597	WBGene00003228	0.045219	0.09799
1598	WBGene00003229	0.138211	0.081204
1599	WBGene00003230	0.074849	0.103239
1600	WBGene00003231	0.054621	0.080874
1601	WBGene00003232	0.039525	0.088082
1602	WBGene00003233	0.002412	0.137752
1603	WBGene00003235	0.217188	0.137752
1604	WBGene00003236	0.201838	0.09999
1605	WBGene00003238	0.192366	0.0554
1606	WBGene00003239	0.212175	0.079382
1607	WBGene00003241	0.176586	0.117803
1608	WBGene00003242	0.150875	0.12175
1609	WBGene00003243	0.209855	0.090092
1610	WBGene00003245	0.116705	0.120518
1611	WBGene00003246	0.142135	0.124754
1612	WBGene00003247	0.207388	0.070426
1613	WBGene00003248	0.062951	0.06735
1614	WBGene00003249	0.116265	0.03606
1615	WBGene00003252	0.014315	0.075998
1616	WBGene00003253	0.157958	0.098545
1617	WBGene00003254	0.164874	0.03606
1618	WBGene00003258	0.125025	0.10523
1619	WBGene00003367	0.21272	0.088538
1620	WBGene00003368	0.096336	0.115891
1621	WBGene00003369	0.094164	0.114455
1622	WBGene00003370	0.124992	0.127719
1623	WBGene00003371	0.170411	0.113914
1624	WBGene00003372	0.208356	0.110285
1625	WBGene00003373	0.157701	0.195361
1626	WBGene00003374	0.118648	0.079275
1627	WBGene00003375	0.12885	0.064799
1628	WBGene00003376	0.040321	0.103791
1629	WBGene00003377	0.083454	0.163786
1630	WBGene00003378	0.163999	0.153234
1631	WBGene00003380	0.042261	0.02338
1632	WBGene00003384	0.12696	0.069253
1633	WBGene00003385	0.165164	0.147548
1634	WBGene00003386	0.015479	0.046139
1635	WBGene00003387	0.01821	0.05851
1636	WBGene00003388	0.062563	0.073569
1637	WBGene00003389	0.201104	0.112355
1638	WBGene00003390	0.227354	0.130833
1639	WBGene00003391	0.192073	0.127281
1640	WBGene00003392	0.164549	0.120475
1641	WBGene00003393	0.204341	0.100677
1642	WBGene00003394	0.070945	0.125878
1643	WBGene00003395	0.113352	0.112623
1644	WBGene00003396	0.219756	0.110378
1645	WBGene00003397	0.113571	0.163269
1646	WBGene00003400	0.065283	0.087976
1647	WBGene00003401	0.154875	0.111857
1648	WBGene00003403	0.005803	0.138918
1649	WBGene00003404	0.082482	0.08843
1650	WBGene00003405	0.105972	0.136302
1651	WBGene00003406	0.221585	0.108008
1652	WBGene00003407	0.185561	0.041407
1653	WBGene00003410	0.106744	0.137752
1654	WBGene00003411	0.186736	0.171518
1655	WBGene00003412	0.073384	0.047689
1656	WBGene00003415	0.234714	0.167293
1657	WBGene00003417	0.092794	0.059423
1658	WBGene00003418	0.069789	0.118266
1659	WBGene00003421	0.080184	0.111009
1660	WBGene00003422	0.127874	0.149347
1661	WBGene00003423	0.035337	0.080831
1662	WBGene00003424	0.010382	0.05616
1663	WBGene00003426	0.016047	0.042684
1664	WBGene00003429	0.013902	0.148722
1665	WBGene00003431	0.021039	0.143962
1666	WBGene00003432	0.02282	0.050937
1667	WBGene00003434	0.015691	0.051742
1668	WBGene00003435	0.042974	0.060228
1669	WBGene00003438	0.012952	0.139764
1670	WBGene00003442	0.001187	0.042684
1671	WBGene00003443	0.021257	0.112465
1672	WBGene00003444	0.024982	0.042684
1673	WBGene00003446	0.018916	0.042684
1674	WBGene00003448	0.029868	0.042684
1675	WBGene00003449	0.02835	0.043259
1676	WBGene00003450	0.026153	0.042684
1677	WBGene00003452	0.020467	0.042684
1678	WBGene00003457	0.017741	0.137752
1679	WBGene00003463	0.0179	0.050937
1680	WBGene00003464	0.00236	0.045528
1681	WBGene00003465	0.013154	0.037978
1682	WBGene00003467	0.026461	0.051742
1683	WBGene00003468	0.013434	0.042684
1684	WBGene00003470	0.022794	0.142337
1685	WBGene00003471	0.035163	0.111941
1686	WBGene00003472	0.204947	0.086553
1687	WBGene00003473	0.073227	0.170238
1688	WBGene00003474	0.071972	0.123206
1689	WBGene00003475	0.215841	0.141833
1690	WBGene00003476	0.231264	0.179348
1691	WBGene00003477	0.121843	0.103288
1692	WBGene00003478	0.12988	0.125203
1693	WBGene00003479	0.129311	0.123745
1694	WBGene00003480	0.094978	0.125906
1695	WBGene00003482	0.097832	0.108141
1696	WBGene00003485	0.058319	0.097617
1697	WBGene00003495	0.104332	0.106736
1698	WBGene00003497	0.07493	0.074975
1699	WBGene00003499	0.071417	0.125579
1700	WBGene00003504	0.120355	0.129613
1701	WBGene00003507	0.075948	0.108627
1702	WBGene00003508	0.148215	0.037558
1703	WBGene00003509	0.196504	0.080942
1704	WBGene00003510	0.175862	0.078831
1705	WBGene00003511	0.087605	0.094642
1706	WBGene00003515	0.096106	0.141149
1707	WBGene00003516	0.16023	0.088912
1708	WBGene00003518	0.141945	0.114005
1709	WBGene00003519	0.029013	0.123871
1710	WBGene00003524	0.010946	0.021911
1711	WBGene00003525	0.063252	0.122201
1712	WBGene00003526	0.043141	0.127423
1713	WBGene00003528	0.001762	0.137752
1714	WBGene00003530	0.004085	0.088082
1715	WBGene00003544	0.013141	0.122201
1716	WBGene00003552	0.043673	0.082435
1717	WBGene00003553	0.012602	0.068142
1718	WBGene00003554	0.016672	0.075379
1719	WBGene00003558	0.0213	0.106785
1720	WBGene00003559	0.179522	0.050501
1721	WBGene00003561	0.084053	0.088175
1722	WBGene00003562	0.032556	0.11095
1723	WBGene00003563	0.046508	0.083983
1724	WBGene00003564	0.184885	0.103288
1725	WBGene00003566	0.074799	0.167703
1726	WBGene00003567	0.074181	0.164909
1727	WBGene00003573	0.007468	0.059609
1728	WBGene00003574	0.026515	0.096067
1729	WBGene00003576	0.169193	0.087768
1730	WBGene00003577	0.136564	0.194935
1731	WBGene00003578	0.0917	0.061523
1732	WBGene00003581	0.215779	0.099007
1733	WBGene00003582	0.200876	0.19876
1734	WBGene00003583	0.164627	0.103288
1735	WBGene00003584	0.207041	0.142501
1736	WBGene00003587	0.209686	0.138234
1737	WBGene00003588	0.136809	0.094518
1738	WBGene00003589	0.159124	0.159071
1739	WBGene00003590	0.041645	0.166754
1740	WBGene00003592	0.184488	0.065294
1741	WBGene00003593	0.164648	0.15105
1742	WBGene00003594	0.211643	0.121122
1743	WBGene00003595	0.099406	0.077012
1744	WBGene00003596	0.252872	0.171991
1745	WBGene00003597	0.063494	0.072072
1746	WBGene00003598	0.091749	0.109658
1747	WBGene00003599	0.122566	0.094527
1748	WBGene00003601	0.070185	0.182282
1749	WBGene00003602	0.154177	0.122201
1750	WBGene00003603	0.140905	0.105718
1751	WBGene00003605	0.029253	0.221835
1752	WBGene00003606	0.044448	0.107512
1753	WBGene00003607	0.141992	0.153171
1754	WBGene00003608	0.000717	0.080831
1755	WBGene00003609	0.169096	0.050144
1756	WBGene00003611	0.116889	0.044327
1757	WBGene00003613	0.091393	0.087772
1758	WBGene00003614	0.080136	0.085943
1759	WBGene00003616	0.117958	0.122201
1760	WBGene00003617	0.11055	0.094527
1761	WBGene00003620	0.120647	0.122201
1762	WBGene00003621	0.151552	0.141178
1763	WBGene00003622	0.124465	0.165051
1764	WBGene00003623	0.100115	0.128376
1765	WBGene00003624	0.131772	0.044327
1766	WBGene00003625	0.141408	0.171818
1767	WBGene00003627	0.171454	0.107512
1768	WBGene00003628	0.150534	0.088082
1769	WBGene00003629	0.015548	0.077708
1770	WBGene00003630	0.102584	0.091903
1771	WBGene00003634	0.133991	0.111715
1772	WBGene00003635	0.166414	0.083062
1773	WBGene00003636	0.215841	0.062524
1774	WBGene00003639	0.216459	0.18104
1775	WBGene00003640	0.123618	0.107512
1776	WBGene00003641	0.026609	0.08444
1777	WBGene00003642	0.030431	0.08444
1778	WBGene00003644	0.066603	0.122201
1779	WBGene00003647	0.145398	0.077722
1780	WBGene00003648	0.156215	0.137752
1781	WBGene00003649	0.116321	0.062864
1782	WBGene00003650	0.054664	0.152417
1783	WBGene00003651	0.169481	0.185687
1784	WBGene00003652	0.135835	0.062524
1785	WBGene00003653	0.064651	0.122201
1786	WBGene00003654	0.166156	0.079303
1787	WBGene00003655	0.083938	0.085909
1788	WBGene00003656	0.20282	0.112274
1789	WBGene00003657	0.087968	0.137588
1790	WBGene00003658	0.147641	0.049289
1791	WBGene00003660	0.163608	0.044327
1792	WBGene00003661	0.111108	0.085546
1793	WBGene00003664	0.015761	0.111169
1794	WBGene00003667	0.011446	0.062524
1795	WBGene00003669	0.11075	0.044327
1796	WBGene00003670	0.100919	0.183064
1797	WBGene00003671	0.020466	0.117043
1798	WBGene00003672	0.008701	0.122201
1799	WBGene00003675	0.013137	0.121414
1800	WBGene00003676	0.182067	0.134557
1801	WBGene00003678	0.047224	0.059296
1802	WBGene00003679	0.013454	0.062524
1803	WBGene00003681	0.111395	0.139347
1804	WBGene00003682	0.02692	0.122201
1805	WBGene00003684	0.104533	0.122201
1806	WBGene00003685	0.14132	0.045276
1807	WBGene00003687	0.103604	0.098015
1808	WBGene00003688	0.090061	0.077708
1809	WBGene00003690	0.13812	0.094527
1810	WBGene00003691	0.07631	0.107512
1811	WBGene00003692	0.103545	0.112527
1812	WBGene00003694	0.169936	0.062524
1813	WBGene00003695	0.126282	0.068045
1814	WBGene00003699	0.133572	0.044327
1815	WBGene00003700	0.01912	0.085546
1816	WBGene00003701	0.013179	0.094527
1817	WBGene00003702	0.011367	0.074795
1818	WBGene00003704	0.122235	0.120467
1819	WBGene00003705	0.064663	0.062524
1820	WBGene00003706	0.099478	0.122201
1821	WBGene00003708	0.001463	0.062524
1822	WBGene00003709	0.025753	0.096716
1823	WBGene00003710	0.09473	0.122201
1824	WBGene00003712	0.184402	0.122201
1825	WBGene00003713	0.056422	0.077708
1826	WBGene00003715	0.087377	0.087772
1827	WBGene00003717	0.078031	0.045228
1828	WBGene00003722	0.118435	0.062524
1829	WBGene00003724	0.131384	0.122201
1830	WBGene00003727	0.101469	0.044327
1831	WBGene00003728	0.0864	0.094527
1832	WBGene00003729	0.064481	0.169146
1833	WBGene00003730	0.114925	0.138206
1834	WBGene00003731	0.035292	0.047857
1835	WBGene00003732	0.064665	0.138427
1836	WBGene00003734	0.004796	0.145543
1837	WBGene00003735	0.069997	0.098314
1838	WBGene00003738	0.136712	0.065315
1839	WBGene00003739	0.03118	0.065936
1840	WBGene00003740	0.02632	0.07497
1841	WBGene00003741	0.04127	0.077077
1842	WBGene00003743	0.013118	0.088338
1843	WBGene00003745	0.038327	0.0665
1844	WBGene00003746	0.033685	0.072098
1845	WBGene00003749	0.050524	0.044327
1846	WBGene00003750	0.051213	0.073769
1847	WBGene00003752	0.046517	0.075199
1848	WBGene00003753	0.052925	0.07173
1849	WBGene00003755	0.047118	0.09512
1850	WBGene00003756	0.029322	0.072305
1851	WBGene00003758	0.00865	0.129069
1852	WBGene00003759	0.061964	0.077785
1853	WBGene00003760	0.000584	0.087871
1854	WBGene00003762	0.038279	0.088338
1855	WBGene00003772	0.125104	0.137751
1856	WBGene00003773	0.134717	0.081774
1857	WBGene00003774	0.004318	0.084504
1858	WBGene00003775	0.009809	0.131025
1859	WBGene00003776	0.223207	0.138557
1860	WBGene00003777	0.196098	0.117866
1861	WBGene00003778	0.102927	0.081071
1862	WBGene00003779	0.098803	0.123273
1863	WBGene00003783	0.061329	0.159475
1864	WBGene00003784	0.090192	0.085573
1865	WBGene00003785	0.201268	0.049618
1866	WBGene00003786	0.1362	0.087883
1867	WBGene00003787	0.192996	0.08169
1868	WBGene00003788	0.199903	0.126268
1869	WBGene00003789	0.189279	0.142822
1870	WBGene00003790	0.201184	0.100496
1871	WBGene00003791	0.167274	0.209413
1872	WBGene00003792	0.181626	0.067169
1873	WBGene00003793	0.17952	0.079958
1874	WBGene00003794	0.181673	0.108289
1875	WBGene00003795	0.168441	0.083285
1876	WBGene00003796	0.231237	0.083595
1877	WBGene00003797	0.199092	0.118289
1878	WBGene00003798	0.154836	0.121024
1879	WBGene00003799	0.188309	0.107052
1880	WBGene00003800	0.165394	0.162975
1881	WBGene00003801	0.151378	0.167229
1882	WBGene00003802	0.21339	0.084163
1883	WBGene00003803	0.208375	0.12236
1884	WBGene00003804	0.190033	0.117021
1885	WBGene00003805	0.157716	0.129334
1886	WBGene00003806	0.21922	0.154332
1887	WBGene00003807	0.04573	0.076421
1888	WBGene00003808	0.035481	0.085925
1889	WBGene00003812	0.086947	0.131084
1890	WBGene00003813	0.131292	0.164868
1891	WBGene00003815	0.19775	0.131934
1892	WBGene00003816	0.038264	0.179001
1893	WBGene00003818	0.197056	0.114906
1894	WBGene00003821	0.257756	0.095457
1895	WBGene00003822	0.19173	0.083427
1896	WBGene00003825	0.256844	0.127838
1897	WBGene00003826	0.196294	0.14559
1898	WBGene00003827	0.19874	0.142245
1899	WBGene00003828	0.167201	0.136101
1900	WBGene00003829	0.173482	0.110121
1901	WBGene00003830	0.189958	0.124676
1902	WBGene00003831	0.253696	0.156076
1903	WBGene00003834	0.085387	0.172574
1904	WBGene00003835	0.105729	0.137752
1905	WBGene00003836	0.262566	0.090076
1906	WBGene00003839	0.013803	0.077984
1907	WBGene00003840	0.0159	0.081412
1908	WBGene00003841	0.014713	0.063568
1909	WBGene00003842	0.010167	0.122201
1910	WBGene00003843	0.102333	0.075415
1911	WBGene00003844	0.191445	0.132654
1912	WBGene00003845	0.064316	0.096004
1913	WBGene00003846	0.122828	0.146256
1914	WBGene00003847	0.085201	0.175653
1915	WBGene00003848	0.017884	0.057937
1916	WBGene00003849	0.080608	0.076757
1917	WBGene00003850	0.025653	0.070612
1918	WBGene00003851	0.159502	0.075683
1919	WBGene00003854	0.014715	0.062512
1920	WBGene00003858	0.239431	0.08602
1921	WBGene00003859	0.029566	0.070205
1922	WBGene00003860	0.037416	0.044327
1923	WBGene00003861	0.064607	0.162704
1924	WBGene00003864	0.087821	0.103707
1925	WBGene00003865	0.079076	0.103436
1926	WBGene00003868	0.130726	0.139507
1927	WBGene00003870	0.219733	0.154111
1928	WBGene00003877	0.096764	0.141097
1929	WBGene00003878	0.01927	0.035522
1930	WBGene00003882	0.187844	0.160232
1931	WBGene00003883	0.061003	0.062731
1932	WBGene00003884	0.027838	0.062375
1933	WBGene00003885	0.086778	0.052303
1934	WBGene00003886	0.083196	0.077502
1935	WBGene00003887	0.029315	0.120024
1936	WBGene00003888	0.038961	0.183445
1937	WBGene00003889	0.008786	0.076855
1938	WBGene00003890	0.02613	0.095899
1939	WBGene00003891	0.050245	0.182949
1940	WBGene00003892	0.068812	0.052829
1941	WBGene00003893	0.167426	0.176206
1942	WBGene00003898	0.181523	0.093153
1943	WBGene00003901	0.254692	0.118245
1944	WBGene00003902	0.28426	0.135274
1945	WBGene00003903	0.258053	0.155466
1946	WBGene00003904	0.229653	0.154921
1947	WBGene00003905	0.196346	0.202137
1948	WBGene00003907	0.095241	0.137441
1949	WBGene00003909	0.050444	0.034701
1950	WBGene00003911	0.18469	0.05959
1951	WBGene00003912	0.127362	0.10968
1952	WBGene00003914	0.230171	0.213773
1953	WBGene00003915	0.218233	0.111576
1954	WBGene00003916	0.204522	0.080521
1955	WBGene00003917	0.153687	0.076992
1956	WBGene00003918	0.201262	0.112647
1957	WBGene00003919	0.054038	0.10809
1958	WBGene00003920	0.267474	0.096821
1959	WBGene00003921	0.219893	0.137228
1960	WBGene00003922	0.213508	0.162174
1961	WBGene00003923	0.185503	0.153911
1962	WBGene00003924	0.210143	0.169029
1963	WBGene00003925	0.18482	0.174621
1964	WBGene00003926	0.221113	0.145109
1965	WBGene00003927	0.176263	0.119051
1966	WBGene00003928	0.174584	0.185573
1967	WBGene00003929	0.10206	0.120771
1968	WBGene00003930	0.215118	0.09388
1969	WBGene00003931	0.185121	0.109799
1970	WBGene00003932	0.181353	0.117236
1971	WBGene00003933	0.092803	0.115493
1972	WBGene00003934	0.139107	0.117214
1973	WBGene00003936	0.094288	0.118711
1974	WBGene00003937	0.06648	0.109401
1975	WBGene00003938	0.004371	0.071979
1976	WBGene00003939	0.086538	0.163568
1977	WBGene00003941	0.100345	0.150957
1978	WBGene00003943	0.068665	0.142911
1979	WBGene00003947	0.21386	0.154099
1980	WBGene00003948	0.202765	0.094619
1981	WBGene00003949	0.215227	0.164237
1982	WBGene00003950	0.198606	0.168491
1983	WBGene00003951	0.24868	0.141598
1984	WBGene00003952	0.179585	0.190969
1985	WBGene00003953	0.232034	0.180888
1986	WBGene00003954	0.237892	0.183708
1987	WBGene00003955	0.179041	0.104715
1988	WBGene00003957	0.013587	0.03586
1989	WBGene00003960	0.124135	0.074153
1990	WBGene00003961	0.186869	0.035526
1991	WBGene00003962	0.263069	0.0365
1992	WBGene00003963	0.274787	0.196915
1993	WBGene00003964	0.273406	0.081883
1994	WBGene00003965	0.160373	0.068108
1995	WBGene00003966	0.084572	0.104587
1996	WBGene00003967	0.184548	0.160608
1997	WBGene00003968	0.104931	0.175492
1998	WBGene00003969	0.049858	0.03586
1999	WBGene00003970	0.151678	0.131531
2000	WBGene00003975	0.229775	0.168002
2001	WBGene00003976	0.029511	0.094188
2002	WBGene00003980	0.112819	0.138577
2003	WBGene00003981	0.023176	0.112244
2004	WBGene00003982	0.129659	0.077938
2005	WBGene00003989	0.218736	0.157274
2006	WBGene00003990	0.157683	0.104292
2007	WBGene00003991	0.06211	0.096789
2008	WBGene00003992	0.066537	0.075247
2009	WBGene00003993	0.072104	0.091202
2010	WBGene00003994	0.047358	0.144414
2011	WBGene00003995	0.038333	0.092227
2012	WBGene00003996	0.1311	0.074201
2013	WBGene00003997	0.023854	0.056458
2014	WBGene00003999	0.029958	0.055861
2015	WBGene00004003	0.008729	0.137752
2016	WBGene00004005	0.019429	0.058008
2017	WBGene00004006	0.003083	0.041907
2018	WBGene00004010	0.054442	0.126127
2019	WBGene00004011	0.036725	0.060175
2020	WBGene00004013	0.165198	0.167404
2021	WBGene00004014	0.246755	0.159009
2022	WBGene00004015	0.254649	0.150135
2023	WBGene00004016	0.140548	0.162825
2024	WBGene00004017	0.078065	0.161037
2025	WBGene00004020	0.054524	0.182211
2026	WBGene00004024	0.081463	0.124924
2027	WBGene00004025	0.141812	0.08539
2028	WBGene00004026	0.014308	0.037233
2029	WBGene00004027	0.0629	0.095379
2030	WBGene00004028	0.141054	0.154231
2031	WBGene00004029	0.088553	0.062163
2032	WBGene00004031	0.177451	0.104288
2033	WBGene00004032	0.145291	0.062994
2034	WBGene00004033	0.090629	0.134042
2035	WBGene00004034	0.213628	0.13639
2036	WBGene00004035	0.004974	0.060298
2037	WBGene00004036	0.072174	0.134273
2038	WBGene00004038	0.134755	0.099598
2039	WBGene00004039	0.177131	0.138182
2040	WBGene00004040	0.183785	0.106601
2041	WBGene00004042	0.181875	0.131451
2042	WBGene00004043	0.079531	0.129013
2043	WBGene00004044	0.04582	0.087772
2044	WBGene00004045	0.054764	0.108028
2045	WBGene00004046	0.257717	0.208543
2046	WBGene00004047	0.139772	0.05742
2047	WBGene00004048	0.122165	0.025571
2048	WBGene00004049	0.159126	0.1255
2049	WBGene00004050	0.176228	0.091864
2050	WBGene00004051	0.116094	0.077735
2051	WBGene00004052	0.032573	0.066422
2052	WBGene00004053	0.159067	0.097597
2053	WBGene00004055	0.200213	0.111999
2054	WBGene00004056	0.130134	0.171094
2055	WBGene00004057	0.199862	0.108392
2056	WBGene00004058	0.08109	0.039497
2057	WBGene00004059	0.155038	0.04498
2058	WBGene00004060	0.182437	0.085909
2059	WBGene00004061	0.071762	0.099991
2060	WBGene00004063	0.184959	0.157356
2061	WBGene00004064	0.168929	0.179334
2062	WBGene00004068	0.231352	0.157081
2063	WBGene00004075	0.172712	0.098254
2064	WBGene00004076	0.173718	0.105658
2065	WBGene00004077	0.090589	0.065349
2066	WBGene00004078	0.066516	0.158729
2067	WBGene00004084	0.008405	0.129424
2068	WBGene00004085	0.196799	0.191041
2069	WBGene00004086	0.103547	0.125822
2070	WBGene00004087	0.182727	0.144526
2071	WBGene00004090	0.160289	0.147899
2072	WBGene00004091	0.170539	0.102109
2073	WBGene00004092	0.12671	0.106964
2074	WBGene00004093	0.067397	0.077533
2075	WBGene00004094	0.081683	0.073164
2076	WBGene00004095	0.226042	0.061942
2077	WBGene00004096	0.118954	0.112601
2078	WBGene00004098	0.020492	0.091128
2079	WBGene00004099	0.005882	0.098071
2080	WBGene00004101	0.206763	0.172457
2081	WBGene00004104	0.084667	0.077931
2082	WBGene00004105	0.215177	0.073926
2083	WBGene00004109	0.212525	0.160146
2084	WBGene00004110	0.081125	0.029428
2085	WBGene00004111	0.185571	0.085909
2086	WBGene00004112	0.03691	0.137752
2087	WBGene00004116	0.17043	0.131326
2088	WBGene00004117	0.203266	0.120286
2089	WBGene00004118	0.013896	0.137752
2090	WBGene00004121	0.182174	0.191617
2091	WBGene00004122	0.058553	0.077708
2092	WBGene00004123	0.036287	0.076726
2093	WBGene00004125	0.179668	0.177752
2094	WBGene00004127	0.038422	0.062163
2095	WBGene00004128	0.211521	0.087882
2096	WBGene00004129	0.07855	0.087078
2097	WBGene00004130	0.095644	0.167969
2098	WBGene00004131	0.136398	0.054973
2099	WBGene00004132	0.186106	0.111108
2100	WBGene00004133	0.075124	0.062163
2101	WBGene00004134	0.152546	0.155759
2102	WBGene00004136	0.244649	0.137752
2103	WBGene00004139	0.004232	0.067055
2104	WBGene00004140	0.223537	0.090363
2105	WBGene00004143	0.247329	0.147306
2106	WBGene00004144	0.018485	0.093809
2107	WBGene00004147	0.130047	0.022019
2108	WBGene00004149	0.027306	0.140423
2109	WBGene00004151	0.146084	0.096716
2110	WBGene00004152	0.235743	0.085253
2111	WBGene00004153	0.043895	0.076869
2112	WBGene00004154	0.021879	0.096776
2113	WBGene00004156	0.081694	0.076869
2114	WBGene00004157	0.052783	0.085909
2115	WBGene00004161	0.162393	0.180009
2116	WBGene00004164	0.161614	0.133277
2117	WBGene00004165	0.009243	0.036105
2118	WBGene00004166	0.188397	0.138551
2119	WBGene00004167	0.262176	0.154923
2120	WBGene00004172	0.037335	0.105153
2121	WBGene00004174	0.126269	0.165074
2122	WBGene00004178	0.136632	0.110228
2123	WBGene00004179	0.064985	0.078392
2124	WBGene00004180	0.142924	0.096043
2125	WBGene00004181	0.178807	0.074283
2126	WBGene00004183	0.044626	0.096776
2127	WBGene00004184	0.124552	0.172996
2128	WBGene00004185	0.211372	0.107941
2129	WBGene00004186	0.209889	0.173231
2130	WBGene00004187	0.235061	0.131516
2131	WBGene00004188	0.204741	0.144199
2132	WBGene00004189	0.234313	0.144564
2133	WBGene00004190	0.241181	0.112739
2134	WBGene00004191	0.113136	0.158977
2135	WBGene00004192	0.161627	0.089747
2136	WBGene00004193	0.148035	0.167524
2137	WBGene00004194	0.144594	0.141346
2138	WBGene00004195	0.155995	0.052119
2139	WBGene00004196	0.100611	0.071189
2140	WBGene00004197	0.138468	0.134334
2141	WBGene00004198	0.136116	0.122063
2142	WBGene00004199	0.208765	0.148693
2143	WBGene00004201	0.225214	0.104221
2144	WBGene00004202	0.135274	0.121577
2145	WBGene00004203	0.169511	0.202261
2146	WBGene00004204	0.243289	0.196616
2147	WBGene00004205	0.19929	0.020813
2148	WBGene00004206	0.157387	0.098325
2149	WBGene00004208	0.132355	0.146345
2150	WBGene00004210	0.091245	0.145896
2151	WBGene00004211	0.026746	0.077089
2152	WBGene00004212	0.10334	0.131153
2153	WBGene00004213	0.117903	0.061515
2154	WBGene00004214	0.161456	0.168089
2155	WBGene00004215	0.195617	0.063599
2156	WBGene00004216	0.078234	0.112733
2157	WBGene00004217	0.126762	0.109568
2158	WBGene00004218	0.005814	0.08156
2159	WBGene00004219	0.081387	0.155004
2160	WBGene00004220	0.094838	0.068928
2161	WBGene00004221	0.032139	0.139469
2162	WBGene00004222	0.008549	0.068928
2163	WBGene00004224	0.077849	0.110072
2164	WBGene00004225	0.075107	0.087496
2165	WBGene00004226	0.047143	0.068928
2166	WBGene00004227	0.007583	0.068928
2167	WBGene00004228	0.050232	0.080421
2168	WBGene00004229	0.064941	0.088672
2169	WBGene00004230	0.020248	0.097777
2170	WBGene00004231	0.008757	0.094171
2171	WBGene00004232	0.038846	0.069458
2172	WBGene00004234	0.033408	0.07906
2173	WBGene00004235	0.091492	0.083866
2174	WBGene00004236	0.03901	0.068928
2175	WBGene00004237	0.081053	0.10013
2176	WBGene00004238	0.087614	0.16308
2177	WBGene00004239	0.057123	0.053441
2178	WBGene00004241	0.055726	0.115074
2179	WBGene00004242	0.069355	0.115074
2180	WBGene00004243	0.085281	0.115074
2181	WBGene00004244	0.061203	0.050192
2182	WBGene00004245	0.211489	0.134059
2183	WBGene00004254	0.201604	0.069502
2184	WBGene00004256	0.029016	0.094174
2185	WBGene00004257	0.08077	0.089218
2186	WBGene00004258	0.212492	0.080592
2187	WBGene00004259	0.128417	0.143828
2188	WBGene00004264	0.066893	0.159803
2189	WBGene00004265	0.042306	0.084773
2190	WBGene00004266	0.264903	0.163826
2191	WBGene00004267	0.092627	0.060595
2192	WBGene00004268	0.227906	0.13685
2193	WBGene00004269	0.162037	0.131317
2194	WBGene00004270	0.178186	0.142028
2195	WBGene00004271	0.227905	0.163552
2196	WBGene00004272	0.198073	0.13293
2197	WBGene00004273	0.20017	0.16167
2198	WBGene00004274	0.268594	0.123414
2199	WBGene00004275	0.010741	0.124283
2200	WBGene00004276	0.159567	0.106403
2201	WBGene00004277	0.184692	0.164643
2202	WBGene00004279	0.162744	0.137752
2203	WBGene00004282	0.149514	0.091864
2204	WBGene00004284	0.224704	0.062991
2205	WBGene00004286	0.121694	0.062145
2206	WBGene00004287	0.011503	0.082094
2207	WBGene00004296	0.184685	0.153799
2208	WBGene00004297	0.115435	0.108407
2209	WBGene00004298	0.058974	0.108507
2210	WBGene00004300	0.09359	0.044395
2211	WBGene00004301	0.032076	0.038949
2212	WBGene00004302	0.23892	0.093928
2213	WBGene00004303	0.216304	0.1211
2214	WBGene00004304	0.181055	0.073393
2215	WBGene00004305	0.174606	0.104481
2216	WBGene00004306	0.179249	0.187418
2217	WBGene00004307	0.212825	0.110695
2218	WBGene00004309	0.037571	0.082273
2219	WBGene00004312	0.176528	0.11483
2220	WBGene00004315	0.248357	0.139058
2221	WBGene00004316	0.051762	0.083173
2222	WBGene00004318	0.189921	0.134975
2223	WBGene00004319	0.218093	0.144155
2224	WBGene00004320	0.210269	0.086221
2225	WBGene00004322	0.168063	0.05189
2226	WBGene00004323	0.162148	0.112277
2227	WBGene00004324	0.168838	0.069334
2228	WBGene00004326	0.174769	0.061241
2229	WBGene00004328	0.06457	0.117889
2230	WBGene00004332	0.118088	0.076224
2231	WBGene00004333	0.071383	0.13203
2232	WBGene00004334	0.085407	0.142329
2233	WBGene00004335	0.079721	0.127851
2234	WBGene00004336	0.270094	0.093349
2235	WBGene00004337	0.200273	0.111675
2236	WBGene00004338	0.121362	0.164921
2237	WBGene00004339	0.183494	0.082691
2238	WBGene00004340	0.170471	0.08635
2239	WBGene00004341	0.151435	0.174596
2240	WBGene00004342	0.042896	0.102366
2241	WBGene00004343	0.208655	0.178729
2242	WBGene00004345	0.054751	0.101288
2243	WBGene00004346	0.063323	0.062563
2244	WBGene00004352	0.094188	0.137752
2245	WBGene00004353	0.058068	0.149301
2246	WBGene00004355	0.201596	0.174113
2247	WBGene00004356	0.162704	0.094839
2248	WBGene00004357	0.223355	0.103933
2249	WBGene00004358	0.027922	0.102413
2250	WBGene00004360	0.193247	0.191124
2251	WBGene00004361	0.133543	0.200273
2252	WBGene00004363	0.136433	0.16203
2253	WBGene00004364	0.095641	0.120371
2254	WBGene00004367	0.182076	0.190771
2255	WBGene00004368	0.156207	0.082084
2256	WBGene00004369	0.131247	0.166174
2257	WBGene00004370	0.11209	0.119643
2258	WBGene00004371	0.187741	0.151678
2259	WBGene00004373	0.193308	0.127546
2260	WBGene00004374	0.047669	0.14743
2261	WBGene00004375	0.145741	0.099598
2262	WBGene00004377	0.128164	0.118682
2263	WBGene00004378	0.16331	0.164528
2264	WBGene00004381	0.240591	0.108999
2265	WBGene00004382	0.215777	0.137271
2266	WBGene00004384	0.213875	0.091864
2267	WBGene00004385	0.208455	0.131455
2268	WBGene00004386	0.227409	0.080619
2269	WBGene00004387	0.24246	0.100212
2270	WBGene00004388	0.218677	0.132139
2271	WBGene00004389	0.221482	0.099476
2272	WBGene00004390	0.214589	0.18268
2273	WBGene00004391	0.144503	0.093367
2274	WBGene00004392	0.219515	0.089502
2275	WBGene00004393	0.054295	0.108021
2276	WBGene00004394	0.005508	0.071827
2277	WBGene00004395	0.051092	0.137994
2278	WBGene00004397	0.005742	0.091094
2279	WBGene00004398	0.024412	0.056489
2280	WBGene00004400	0.134786	0.05418
2281	WBGene00004405	0.178396	0.080831
2282	WBGene00004408	0.274814	0.114963
2283	WBGene00004409	0.276076	0.139098
2284	WBGene00004410	0.272979	0.179555
2285	WBGene00004411	0.225851	0.178355
2286	WBGene00004412	0.27433	0.136494
2287	WBGene00004413	0.278515	0.110272
2288	WBGene00004414	0.273041	0.138665
2289	WBGene00004415	0.274913	0.116509
2290	WBGene00004416	0.276636	0.119113
2291	WBGene00004417	0.27812	0.138781
2292	WBGene00004418	0.277521	0.146364
2293	WBGene00004419	0.277935	0.118166
2294	WBGene00004420	0.276345	0.129837
2295	WBGene00004421	0.27503	0.140268
2296	WBGene00004422	0.227508	0.111427
2297	WBGene00004423	0.26523	0.1356
2298	WBGene00004424	0.281387	0.103777
2299	WBGene00004425	0.278134	0.098486
2300	WBGene00004426	0.271805	0.131788
2301	WBGene00004427	0.275475	0.134304
2302	WBGene00004428	0.277671	0.138701
2303	WBGene00004429	0.277198	0.09548
2304	WBGene00004430	0.278497	0.108584
2305	WBGene00004431	0.277482	0.100561
2306	WBGene00004432	0.272856	0.137379
2307	WBGene00004433	0.271149	0.141417
2308	WBGene00004434	0.266801	0.110995
2309	WBGene00004435	0.279507	0.109887
2310	WBGene00004436	0.278322	0.173601
2311	WBGene00004437	0.256991	0.162904
2312	WBGene00004438	0.266612	0.111788
2313	WBGene00004439	0.266152	0.127503
2314	WBGene00004440	0.271778	0.118224
2315	WBGene00004441	0.279237	0.15832
2316	WBGene00004442	0.271671	0.169872
2317	WBGene00004443	0.232531	0.129095
2318	WBGene00004444	0.268087	0.145476
2319	WBGene00004445	0.269238	0.131429
2320	WBGene00004446	0.280403	0.140028
2321	WBGene00004447	0.272559	0.186065
2322	WBGene00004448	0.275515	0.178689
2323	WBGene00004449	0.276921	0.130546
2324	WBGene00004450	0.272998	0.164948
2325	WBGene00004451	0.174262	0.124037
2326	WBGene00004452	0.26436	0.102208
2327	WBGene00004453	0.244316	0.112581
2328	WBGene00004454	0.268339	0.127627
2329	WBGene00004456	0.274975	0.182374
2330	WBGene00004457	0.128796	0.049425
2331	WBGene00004458	0.206192	0.127812
2332	WBGene00004459	0.201457	0.139461
2333	WBGene00004460	0.230429	0.101604
2334	WBGene00004461	0.199786	0.207469
2335	WBGene00004462	0.227225	0.14978
2336	WBGene00004463	0.217204	0.140427
2337	WBGene00004464	0.16729	0.177
2338	WBGene00004465	0.202324	0.127536
2339	WBGene00004466	0.235166	0.110593
2340	WBGene00004467	0.178462	0.158729
2341	WBGene00004468	0.199767	0.06934
2342	WBGene00004469	0.275967	0.120414
2343	WBGene00004470	0.276242	0.133808
2344	WBGene00004471	0.274954	0.097323
2345	WBGene00004472	0.278185	0.129096
2346	WBGene00004473	0.274921	0.176578
2347	WBGene00004474	0.276016	0.111533
2348	WBGene00004475	0.26841	0.138661
2349	WBGene00004476	0.275816	0.100519
2350	WBGene00004477	0.277042	0.113176
2351	WBGene00004478	0.275763	0.141841
2352	WBGene00004479	0.275838	0.15058
2353	WBGene00004480	0.273896	0.108911
2354	WBGene00004481	0.275297	0.119201
2355	WBGene00004482	0.274187	0.153298
2356	WBGene00004483	0.273947	0.172912
2357	WBGene00004484	0.273937	0.14792
2358	WBGene00004485	0.279544	0.123518
2359	WBGene00004486	0.273165	0.124832
2360	WBGene00004487	0.276001	0.085063
2361	WBGene00004488	0.276057	0.090611
2362	WBGene00004489	0.276447	0.1431
2363	WBGene00004490	0.254921	0.11505
2364	WBGene00004491	0.271317	0.12002
2365	WBGene00004492	0.276935	0.116424
2366	WBGene00004493	0.276264	0.081728
2367	WBGene00004494	0.276679	0.178065
2368	WBGene00004495	0.272621	0.13167
2369	WBGene00004496	0.273032	0.163305
2370	WBGene00004497	0.24706	0.1033
2371	WBGene00004498	0.271237	0.127849
2372	WBGene00004499	0.278731	0.188319
2373	WBGene00004501	0.158445	0.149958
2374	WBGene00004502	0.191834	0.142331
2375	WBGene00004503	0.20059	0.138836
2376	WBGene00004504	0.209422	0.137392
2377	WBGene00004505	0.203758	0.15752
2378	WBGene00004506	0.2101	0.127613
2379	WBGene00004507	0.04639	0.044385
2380	WBGene00004508	0.194671	0.036745
2381	WBGene00004510	0.138822	0.181625
2382	WBGene00004679	0.246119	0.155527
2383	WBGene00004680	0.129121	0.200539
2384	WBGene00004681	0.209236	0.034382
2385	WBGene00004682	0.20798	0.058008
2386	WBGene00004698	0.235908	0.186179
2387	WBGene00004699	0.245182	0.173341
2388	WBGene00004700	0.246402	0.115608
2389	WBGene00004701	0.236634	0.161702
2390	WBGene00004702	0.202279	0.1835
2391	WBGene00004703	0.255059	0.153125
2392	WBGene00004704	0.230068	0.146122
2393	WBGene00004705	0.24809	0.1832
2394	WBGene00004706	0.189763	0.168187
2395	WBGene00004719	0.077071	0.086262
2396	WBGene00004721	0.14573	0.184657
2397	WBGene00004723	0.211746	0.136656
2398	WBGene00004726	0.190301	0.11457
2399	WBGene00004727	0.177855	0.048935
2400	WBGene00004728	0.176687	0.10525
2401	WBGene00004729	0.191023	0.103087
2402	WBGene00004732	0.183255	0.062241
2403	WBGene00004735	0.129177	0.162776
2404	WBGene00004736	0.271467	0.124783
2405	WBGene00004737	0.16159	0.173682
2406	WBGene00004738	0.206047	0.143918
2407	WBGene00004739	0.203012	0.068788
2408	WBGene00004740	0.015492	0.093094
2409	WBGene00004742	0	0.082516
2410	WBGene00004744	0.210333	0.167703
2411	WBGene00004745	0.11901	0.094382
2412	WBGene00004746	0.170586	0.162751
2413	WBGene00004747	0.122925	0.094947
2414	WBGene00004748	0.012209	0.090982
2415	WBGene00004749	0.223609	0.057471
2416	WBGene00004751	0.145599	0.143791
2417	WBGene00004752	0.187188	0.091324
2418	WBGene00004753	0.193389	0.145944
2419	WBGene00004754	0.218219	0.146039
2420	WBGene00004755	0.24152	0.097984
2421	WBGene00004756	0.208695	0.13768
2422	WBGene00004758	0.176304	0.101172
2423	WBGene00004759	0.236136	0.1347
2424	WBGene00004760	0.215598	0.092247
2425	WBGene00004762	0.190369	0.144944
2426	WBGene00004764	0.058653	0.073309
2427	WBGene00004765	0.056563	0.132598
2428	WBGene00004766	0.257563	0.140597
2429	WBGene00004767	0.191843	0.100299
2430	WBGene00004768	0.216327	0.154921
2431	WBGene00004769	0.137067	0.069559
2432	WBGene00004771	0.089798	0.108465
2433	WBGene00004773	0.072967	0.112133
2434	WBGene00004774	0.215521	0.122593
2435	WBGene00004775	0.120208	0.071563
2436	WBGene00004776	0.01003	0.043915
2437	WBGene00004777	0.052972	0.038764
2438	WBGene00004778	0.080524	0.170937
2439	WBGene00004779	0.02941	0.102055
2440	WBGene00004780	0.031516	0.044579
2441	WBGene00004781	0.205855	0.193371
2442	WBGene00004782	0.189749	0.065451
2443	WBGene00004786	0.158821	0.132474
2444	WBGene00004788	0.230985	0.176298
2445	WBGene00004789	0.138565	0.164991
2446	WBGene00004793	0.048721	0.058319
2447	WBGene00004795	0.109521	0.075465
2448	WBGene00004796	0.060796	0.068858
2449	WBGene00004798	0.126534	0.119709
2450	WBGene00004800	0.238976	0.112689
2451	WBGene00004801	0.105873	0.098685
2452	WBGene00004802	0.013127	0.096067
2453	WBGene00004803	0.164023	0.097815
2454	WBGene00004804	0.209345	0.13306
2455	WBGene00004806	0.23076	0.126837
2456	WBGene00004807	0.274142	0.119866
2457	WBGene00004808	0.104333	0.13691
2458	WBGene00004809	0.120937	0.096599
2459	WBGene00004811	0.026077	0.062163
2460	WBGene00004813	0.119441	0.136803
2461	WBGene00004814	0.085071	0.132399
2462	WBGene00004815	0.070154	0.129246
2463	WBGene00004816	0.073271	0.139904
2464	WBGene00004818	0.066591	0.078282
2465	WBGene00004819	0.107174	0.078282
2466	WBGene00004821	0.071965	0.118232
2467	WBGene00004823	0.10882	0.168
2468	WBGene00004824	0.177193	0.113498
2469	WBGene00004829	0.175309	0.119969
2470	WBGene00004830	0.093042	0.070282
2471	WBGene00004831	0.098844	0.098063
2472	WBGene00004854	0.100378	0.020519
2473	WBGene00004855	0.217191	0.130279
2474	WBGene00004856	0.078478	0.045167
2475	WBGene00004857	0.111987	0.058993
2476	WBGene00004858	0.057956	0.074361
2477	WBGene00004859	0.147468	0.144081
2478	WBGene00004860	0.126668	0.044793
2479	WBGene00004862	0.216867	0.055951
2480	WBGene00004873	0.166922	0.166447
2481	WBGene00004874	0.191878	0.095409
2482	WBGene00004875	0.127356	0.044824
2483	WBGene00004876	0.110572	0.103283
2484	WBGene00004877	0.015139	0.099328
2485	WBGene00004878	0.04224	0.089908
2486	WBGene00004879	0.149281	0.141481
2487	WBGene00004880	0.148336	0.115942
2488	WBGene00004881	0.174813	0.085292
2489	WBGene00004882	0.184651	0.104909
2490	WBGene00004883	0.130441	0.087056
2491	WBGene00004884	0.221978	0.147103
2492	WBGene00004885	0.16657	0.108447
2493	WBGene00004886	0.163674	0.127082
2494	WBGene00004887	0.239922	0.112286
2495	WBGene00004888	0.228692	0.112894
2496	WBGene00004889	0.136514	0.039527
2497	WBGene00004890	0.065277	0.04232
2498	WBGene00004891	0.202811	0.164491
2499	WBGene00004895	0.218907	0.136193
2500	WBGene00004896	0.230736	0.149791
2501	WBGene00004897	0.228263	0.124
2502	WBGene00004898	0.060636	0.143569
2503	WBGene00004900	0.177213	0.126003
2504	WBGene00004901	0.009337	0.055609
2505	WBGene00004904	0.026737	0.066653
2506	WBGene00004905	0.04723	0.118608
2507	WBGene00004906	0.022885	0.075897
2508	WBGene00004908	0.014993	0.069128
2509	WBGene00004909	0.010861	0.135434
2510	WBGene00004910	0.065852	0.04668
2511	WBGene00004911	0.033695	0.061158
2512	WBGene00004912	0.05505	0.073589
2513	WBGene00004913	0.048952	0.048108
2514	WBGene00004914	0.228329	0.120981
2515	WBGene00004915	0.239492	0.121115
2516	WBGene00004916	0.218908	0.113106
2517	WBGene00004917	0.227679	0.113279
2518	WBGene00004918	0.215722	0.097352
2519	WBGene00004919	0.221245	0.124316
2520	WBGene00004920	0.22007	0.104534
2521	WBGene00004921	0.055786	0.141727
2522	WBGene00004922	0.066742	0.174781
2523	WBGene00004924	0.076636	0.085909
2524	WBGene00004925	0.059059	0.077533
2525	WBGene00004927	0.133674	0.180562
2526	WBGene00004928	0.095431	0.089513
2527	WBGene00004929	0.159605	0.161773
2528	WBGene00004930	0.225884	0.085892
2529	WBGene00004931	0.237895	0.115188
2530	WBGene00004932	0.029969	0.088054
2531	WBGene00004933	0.043707	0.05418
2532	WBGene00004944	0.061248	0.065032
2533	WBGene00004945	0.156637	0.087651
2534	WBGene00004946	0.211425	0.114511
2535	WBGene00004947	0.157648	0.206913
2536	WBGene00004949	0.121999	0.177868
2537	WBGene00004950	0.072677	0.122201
2538	WBGene00004951	0.254502	0.17445
2539	WBGene00004952	0.157107	0.125038
2540	WBGene00004953	0.181047	0.080086
2541	WBGene00004954	0.116129	0.142523
2542	WBGene00004955	0.182497	0.078268
2543	WBGene00004958	0.021935	0.119288
2544	WBGene00004959	0.061545	0.16355
2545	WBGene00004960	0.071586	0.127278
2546	WBGene00004962	0.003204	0.139509
2547	WBGene00004963	0.012948	0.215981
2548	WBGene00004964	0.045753	0.119193
2549	WBGene00004965	0.031464	0.181845
2550	WBGene00004966	0.001122	0.099405
2551	WBGene00004969	0.066962	0.174524
2552	WBGene00004972	0.018703	0.16816
2553	WBGene00004973	0.041828	0.100116
2554	WBGene00004974	0.022945	0.095758
2555	WBGene00004975	0.169979	0.103591
2556	WBGene00004976	0.014469	0.12271
2557	WBGene00004978	0.160445	0.144036
2558	WBGene00004980	0.222409	0.129824
2559	WBGene00004981	0.224406	0.158432
2560	WBGene00004984	0.107	0.105467
2561	WBGene00004985	0.099479	0.128434
2562	WBGene00004986	0.072729	0.084321
2563	WBGene00004988	0.061184	0.070793
2564	WBGene00004990	0.104521	0.119989
2565	WBGene00004995	0.113426	0.056809
2566	WBGene00004997	0.014631	0.123871
2567	WBGene00005002	0.034779	0.085909
2568	WBGene00005004	0.03823	0.077708
2569	WBGene00005005	0.034407	0.077708
2570	WBGene00005006	0.17914	0.068622
2571	WBGene00005007	0.160414	0.08423
2572	WBGene00005008	0.134715	0.079321
2573	WBGene00005009	0.193397	0.074182
2574	WBGene00005010	0.206884	0.119447
2575	WBGene00005014	0.230568	0.119138
2576	WBGene00005015	0.24057	0.126084
2577	WBGene00005016	0.006232	0.122417
2578	WBGene00005017	0.032809	0.066437
2579	WBGene00005018	0.15243	0.125598
2580	WBGene00005019	0.138995	0.188842
2581	WBGene00005020	0.178949	0.163051
2582	WBGene00005021	0.136325	0.195811
2583	WBGene00005022	0.133747	0.161056
2584	WBGene00005023	0.150418	0.153572
2585	WBGene00005024	0.029348	0.178441
2586	WBGene00005025	0.160401	0.190111
2587	WBGene00005026	0.1515	0.178205
2588	WBGene00005029	0.000564	0.041907
2589	WBGene00005032	0.002613	0.080831
2590	WBGene00005037	0.003694	0.131025
2591	WBGene00005052	0.006941	0.044327
2592	WBGene00005077	0.14293	0.1031
2593	WBGene00005078	0.075258	0.161921
2594	WBGene00005089	0.006074	0.077708
2595	WBGene00005094	0	0.08422
2596	WBGene00005123	0.002679	0.096776
2597	WBGene00005136	0.008551	0.077708
2598	WBGene00005144	0	0.077708
2599	WBGene00005153	0.081795	0.092849
2600	WBGene00005162	0	0.117981
2601	WBGene00005173	0.003531	0.077708
2602	WBGene00005188	0.055694	0.137752
2603	WBGene00005202	0.003651	0.037033
2604	WBGene00005226	0.01294	0.157189
2605	WBGene00005237	0.000541	0.137752
2606	WBGene00005241	0.024667	0.076048
2607	WBGene00005245	0.002312	0.068045
2608	WBGene00005251	0.015487	0.156104
2609	WBGene00005257	0.009449	0.077708
2610	WBGene00005258	0.015313	0.077708
2611	WBGene00005271	0.016704	0.137752
2612	WBGene00005272	0	0.073559
2613	WBGene00005292	0.013289	0.077708
2614	WBGene00005296	0.003037	0.076267
2615	WBGene00005319	0.005534	0.076869
2616	WBGene00005349	0.019516	0.137752
2617	WBGene00005375	0.001901	0.122201
2618	WBGene00005408	0.018118	0.077708
2619	WBGene00005412	0.000519	0.077708
2620	WBGene00005425	0.003063	0.167703
2621	WBGene00005433	0.000381	0.096776
2622	WBGene00005447	0.01488	0.077708
2623	WBGene00005482	0.000418	0.077708
2624	WBGene00005529	0.010843	0.137752
2625	WBGene00005555	0.000112	0.06551
2626	WBGene00005569	0.01516	0.161462
2627	WBGene00005573	0.004774	0.096067
2628	WBGene00005574	0.000658	0.096067
2629	WBGene00005585	0.008562	0.077708
2630	WBGene00005607	5.3e-05	0.092474
2631	WBGene00005639	0.003039	0.077708
2632	WBGene00005647	0.128082	0.135313
2633	WBGene00005649	0.063485	0.070494
2634	WBGene00005661	0.008177	0.041907
2635	WBGene00005662	0.186102	0.08632
2636	WBGene00005663	0.252218	0.200432
2637	WBGene00005664	0.001022	0.044327
2638	WBGene00005679	0.001202	0.087772
2639	WBGene00005682	0.013772	0.096776
2640	WBGene00005684	0.006926	0.077708
2641	WBGene00005705	0.003077	0.077708
2642	WBGene00005718	0.01943	0.146622
2643	WBGene00005745	0.021089	0.077708
2644	WBGene00005753	0	0.117889
2645	WBGene00005754	0.005695	0.077708
2646	WBGene00005780	0.001267	0.059459
2647	WBGene00005791	0.050516	0.104264
2648	WBGene00005818	0.004822	0.037033
2649	WBGene00005903	0.005559	0.122201
2650	WBGene00005925	0.004682	0.077708
2651	WBGene00005927	0.005982	0.077708
2652	WBGene00005935	0.016372	0.096776
2653	WBGene00005936	0.034639	0.090039
2654	WBGene00005938	0.010858	0.096776
2655	WBGene00005947	0	0.077708
2656	WBGene00005987	0.002223	0.096776
2657	WBGene00006039	0.005702	0.089861
2658	WBGene00006044	0.035835	0.122201
2659	WBGene00006050	0.033626	0.068045
2660	WBGene00006051	0.014431	0.096067
2661	WBGene00006059	0.215082	0.162699
2662	WBGene00006061	0.169794	0.189311
2663	WBGene00006062	0.119282	0.127794
2664	WBGene00006064	0.060274	0.122201
2665	WBGene00006070	7.5e-05	0.081155
2666	WBGene00006080	0.011689	0.077708
2667	WBGene00006096	0.00544	0.076048
2668	WBGene00006112	0.013072	0.096776
2669	WBGene00006134	0.005223	0.122201
2670	WBGene00006138	0	0.044327
2671	WBGene00006140	0.037519	0.182545
2672	WBGene00006149	0.002206	0.096776
2673	WBGene00006160	0.002595	0.065666
2674	WBGene00006188	0.012275	0.077708
2675	WBGene00006215	0.013333	0.103967
2676	WBGene00006216	0.00066	0.096776
2677	WBGene00006220	0.004186	0.076386
2678	WBGene00006226	0.00623	0.065995
2679	WBGene00006229	0.010683	0.077708
2680	WBGene00006242	0.032478	0.077708
2681	WBGene00006256	0.037698	0.062524
2682	WBGene00006268	0.002303	0.096067
2683	WBGene00006272	0.007962	0.170648
2684	WBGene00006288	0.011887	0.033488
2685	WBGene00006307	0.229564	0.188571
2686	WBGene00006311	0.05443	0.199429
2687	WBGene00006318	0.057511	0.085907
2688	WBGene00006319	0.029531	0.057762
2689	WBGene00006321	0.123721	0.099954
2690	WBGene00006324	0.156937	0.118518
2691	WBGene00006331	0.215294	0.135394
2692	WBGene00006342	0.203342	0.153116
2693	WBGene00006349	0.170814	0.108996
2694	WBGene00006351	0.116878	0.07027
2695	WBGene00006352	0.212598	0.148854
2696	WBGene00006353	0.133923	0.084514
2697	WBGene00006359	0.206165	0.122201
2698	WBGene00006363	0.087386	0.037726
2699	WBGene00006364	0.181654	0.043878
2700	WBGene00006365	0.107582	0.061682
2701	WBGene00006366	0.162614	0.144162
2702	WBGene00006367	0.18053	0.172188
2703	WBGene00006368	0.091585	0.089315
2704	WBGene00006369	0.170084	0.114455
2705	WBGene00006371	0.17245	0.096524
2706	WBGene00006372	0.149725	0.105855
2707	WBGene00006373	0.200076	0.111013
2708	WBGene00006374	0.067505	0.119568
2709	WBGene00006375	0.083494	0.131161
2710	WBGene00006376	0.124168	0.151002
2711	WBGene00006377	0.113626	0.134527
2712	WBGene00006379	0.151381	0.077541
2713	WBGene00006380	0.087235	0.112333
2714	WBGene00006381	0.211385	0.119578
2715	WBGene00006382	0.204423	0.160976
2716	WBGene00006383	0.108723	0.137752
2717	WBGene00006385	0.191645	0.175029
2718	WBGene00006386	0.199291	0.097576
2719	WBGene00006387	0.1575	0.085909
2720	WBGene00006391	0.210287	0.156423
2721	WBGene00006392	0.160234	0.2035
2722	WBGene00006393	0.122585	0.085909
2723	WBGene00006394	0.093189	0.10367
2724	WBGene00006395	0.1006	0.088082
2725	WBGene00006396	0.199424	0.1603
2726	WBGene00006405	0.161363	0.049305
2727	WBGene00006406	0.211621	0.061643
2728	WBGene00006407	0.097313	0.053664
2729	WBGene00006410	0.221583	0.06488
2730	WBGene00006411	0.007741	0.100173
2731	WBGene00006412	0.068765	0.092379
2732	WBGene00006414	0.18176	0.094848
2733	WBGene00006415	0.214761	0.096067
2734	WBGene00006416	0.126752	0.201645
2735	WBGene00006423	0.177491	0.119056
2736	WBGene00006424	0.088329	0.122445
2737	WBGene00006428	0.039165	0.131622
2738	WBGene00006430	0.201575	0.122201
2739	WBGene00006432	0.202337	0.064097
2740	WBGene00006433	0.236285	0.196114
2741	WBGene00006434	0.245196	0.084576
2742	WBGene00006436	0.101695	0.183906
2743	WBGene00006437	0.200886	0.091816
2744	WBGene00006438	0.204386	0.091388
2745	WBGene00006439	0.287242	0.143433
2746	WBGene00006443	0.126625	0.105546
2747	WBGene00006444	0.165993	0.094794
2748	WBGene00006445	0.047569	0.122201
2749	WBGene00006446	0.171998	0.137752
2750	WBGene00006448	0.208932	0.09117
2751	WBGene00006449	0.031389	0.096776
2752	WBGene00006450	0.15531	0.077089
2753	WBGene00006454	0.03685	0.080004
2754	WBGene00006460	0.210096	0.046029
2755	WBGene00006463	0.074232	0.153582
2756	WBGene00006465	0.217411	0.137752
2757	WBGene00006466	0.161955	0.122201
2758	WBGene00006467	0.143259	0.145543
2759	WBGene00006468	0.078492	0.078482
2760	WBGene00006474	0.199264	0.159228
2761	WBGene00006475	0.033863	0.065579
2762	WBGene00006476	0.119025	0.132645
2763	WBGene00006477	0.080663	0.090894
2764	WBGene00006481	0.206935	0.141943
2765	WBGene00006489	0.225981	0.092018
2766	WBGene00006490	0.184198	0.104246
2767	WBGene00006492	0.133055	0.111237
2768	WBGene00006495	0.065316	0.094495
2769	WBGene00006496	0.179273	0.063749
2770	WBGene00006497	0.233692	0.105684
2771	WBGene00006498	0.17016	0.103552
2772	WBGene00006503	0.058501	0.188902
2773	WBGene00006504	0.101345	0.153022
2774	WBGene00006505	0.051265	0.029044
2775	WBGene00006508	0.171042	0.05337
2776	WBGene00006510	0.18772	0.161235
2777	WBGene00006512	0.22397	0.119026
2778	WBGene00006514	0.182258	0.078006
2779	WBGene00006515	0.16075	0.150424
2780	WBGene00006516	0.209886	0.175337
2781	WBGene00006517	0.146408	0.122201
2782	WBGene00006518	0.1988	0.201341
2783	WBGene00006519	0.265613	0.065707
2784	WBGene00006520	0.159114	0.086886
2785	WBGene00006523	0.220328	0.142444
2786	WBGene00006524	0.189955	0.082764
2787	WBGene00006525	0.022703	0.1158
2788	WBGene00006526	0.031121	0.13332
2789	WBGene00006527	0.184487	0.0905
2790	WBGene00006528	0.24911	0.122163
2791	WBGene00006529	0.238484	0.131376
2792	WBGene00006530	0.037068	0.125819
2793	WBGene00006531	0.020223	0.087772
2794	WBGene00006532	0.047751	0.099983
2795	WBGene00006533	0.037604	0.075169
2796	WBGene00006534	0.017883	0.096716
2797	WBGene00006535	0.072789	0.104191
2798	WBGene00006536	0.25093	0.135942
2799	WBGene00006537	0.257996	0.124113
2800	WBGene00006538	0.105701	0.14657
2801	WBGene00006539	0	0.068045
2802	WBGene00006540	0.204239	0.088284
2803	WBGene00006541	0.005166	0.07648
2804	WBGene00006542	0.213577	0.178116
2805	WBGene00006543	0.166311	0.08119
2806	WBGene00006545	0.067009	0.174448
2807	WBGene00006546	0.050481	0.131193
2808	WBGene00006547	0.07583	0.129852
2809	WBGene00006552	0.026184	0.18059
2810	WBGene00006554	7e-06	0.148238
2811	WBGene00006555	0.011783	0.107512
2812	WBGene00006561	0.152728	0.078597
2813	WBGene00006562	0.079497	0.097642
2814	WBGene00006565	0.226253	0.16386
2815	WBGene00006570	0.091369	0.080831
2816	WBGene00006571	0.158414	0.19131
2817	WBGene00006572	0.203869	0.170968
2818	WBGene00006573	0.257052	0.170968
2819	WBGene00006575	0.198751	0.146475
2820	WBGene00006576	0.02013	0.049861
2821	WBGene00006577	0.186227	0.154707
2822	WBGene00006579	0.202853	0.128179
2823	WBGene00006580	0.133762	0.05765
2824	WBGene00006582	0.073022	0.077708
2825	WBGene00006583	0.109519	0.087464
2826	WBGene00006584	0.112585	0.114197
2827	WBGene00006585	0.043379	0.154634
2828	WBGene00006586	0.078889	0.13717
2829	WBGene00006587	0.02984	0.094733
2830	WBGene00006588	0.139884	0.058974
2831	WBGene00006589	0.07298	0.068502
2832	WBGene00006590	0.212996	0.150672
2833	WBGene00006592	0.084995	0.137752
2834	WBGene00006593	0.172054	0.185906
2835	WBGene00006594	0.101026	0.056855
2836	WBGene00006595	0.240327	0.172038
2837	WBGene00006596	0.119371	0.1527
2838	WBGene00006598	0.018122	0.183215
2839	WBGene00006599	0.11422	0.07951
2840	WBGene00006600	0.03584	0.102327
2841	WBGene00006601	0.227296	0.069221
2842	WBGene00006602	0.10319	0.071335
2843	WBGene00006603	0.108703	0.094454
2844	WBGene00006604	0.066358	0.153539
2845	WBGene00006605	0.158841	0.081458
2846	WBGene00006606	0.130931	0.141846
2847	WBGene00006607	0.224993	0.189646
2848	WBGene00006609	0.069884	0.122201
2849	WBGene00006611	0.021024	0.156104
2850	WBGene00006612	0.011513	0.062163
2851	WBGene00006613	0.244025	0.051742
2852	WBGene00006614	0.015956	0.076301
2853	WBGene00006615	0.032939	0.094879
2854	WBGene00006616	0.006577	0.04758
2855	WBGene00006617	0.211079	0.095497
2856	WBGene00006618	0.104386	0.139019
2857	WBGene00006619	0.099085	0.144944
2858	WBGene00006620	0.013514	0.106058
2859	WBGene00006621	0.108594	0.079802
2860	WBGene00006623	0.053209	0.092735
2861	WBGene00006626	0.207174	0.186794
2862	WBGene00006630	0	0.061523
2863	WBGene00006631	0.001629	0.061523
2864	WBGene00006633	0.123681	0.087772
2865	WBGene00006634	0.053133	0.064799
2866	WBGene00006638	0.171083	0.09186
2867	WBGene00006641	0.046288	0.129744
2868	WBGene00006643	0.13299	0.104499
2869	WBGene00006644	0.014895	0.141042
2870	WBGene00006647	0.164779	0.074364
2871	WBGene00006648	0.186604	0.191935
2872	WBGene00006652	0.128485	0.095694
2873	WBGene00006654	0.046039	0.121959
2874	WBGene00006655	0.035316	0.044327
2875	WBGene00006656	0.002618	0.102173
2876	WBGene00006659	0.002074	0.172188
2877	WBGene00006662	0.018797	0.11248
2878	WBGene00006663	0.031048	0.044327
2879	WBGene00006665	0.010602	0.077708
2880	WBGene00006668	0.057056	0.042684
2881	WBGene00006672	0.054206	0.115988
2882	WBGene00006679	0.021129	0.133359
2883	WBGene00006683	0.068156	0.176208
2884	WBGene00006686	0.019271	0.077708
2885	WBGene00006691	0.028467	0.096288
2886	WBGene00006697	0.219761	0.142142
2887	WBGene00006698	0.225313	0.146236
2888	WBGene00006699	0.185014	0.141978
2889	WBGene00006700	0.082404	0.130185
2890	WBGene00006701	0.069067	0.078344
2891	WBGene00006702	0.241012	0.167703
2892	WBGene00006703	0.237832	0.094527
2893	WBGene00006704	0.223755	0.090808
2894	WBGene00006706	0.177754	0.10533
2895	WBGene00006707	0.192454	0.144372
2896	WBGene00006708	0.213008	0.191229
2897	WBGene00006709	0.248835	0.161156
2898	WBGene00006710	0.10539	0.165192
2899	WBGene00006712	0.039778	0.06551
2900	WBGene00006713	0.236299	0.176344
2901	WBGene00006714	0.134502	0.08444
2902	WBGene00006715	0.199386	0.113109
2903	WBGene00006719	0.000415	0.096776
2904	WBGene00006720	0.230901	0.128689
2905	WBGene00006721	0.141016	0.121312
2906	WBGene00006722	0.200178	0.038433
2907	WBGene00006723	0.218817	0.061707
2908	WBGene00006724	0.201408	0.169872
2909	WBGene00006725	0.271133	0.120441
2910	WBGene00006726	0.16726	0.167064
2911	WBGene00006727	0.269373	0.15277
2912	WBGene00006728	0.275393	0.118717
2913	WBGene00006729	0.081337	0.068399
2914	WBGene00006731	0.00737	0.161988
2915	WBGene00006732	0.171969	0.095922
2916	WBGene00006733	0.222391	0.110267
2917	WBGene00006734	0.206442	0.119015
2918	WBGene00006735	0.220829	0.164665
2919	WBGene00006736	0.17762	0.167171
2920	WBGene00006737	0.181363	0.161053
2921	WBGene00006738	0.184332	0.050876
2922	WBGene00006739	0.203426	0.171102
2923	WBGene00006740	0.059318	0.113518
2924	WBGene00006741	0.102538	0.085083
2925	WBGene00006742	0.08712	0.064701
2926	WBGene00006743	0.083994	0.08289
2927	WBGene00006744	0.034678	0.073182
2928	WBGene00006745	0.172677	0.047757
2929	WBGene00006746	0.109189	0.076392
2930	WBGene00006747	0.043249	0.060201
2931	WBGene00006748	0.022484	0.06188
2932	WBGene00006749	0.062374	0.069729
2933	WBGene00006750	0.076267	0.048004
2934	WBGene00006751	0.131361	0.126166
2935	WBGene00006752	0.067056	0.10109
2936	WBGene00006753	0.181979	0.048625
2937	WBGene00006754	0.100627	0.131364
2938	WBGene00006755	0.204063	0.068069
2939	WBGene00006756	0.036405	0.10741
2940	WBGene00006757	0.145627	0.059673
2941	WBGene00006759	0.044496	0.129583
2942	WBGene00006760	0.147449	0.085936
2943	WBGene00006761	0.12651	0.109101
2944	WBGene00006762	0.047129	0.044135
2945	WBGene00006763	0.163314	0.079983
2946	WBGene00006764	0.076736	0.064066
2947	WBGene00006765	0.077878	0.08191
2948	WBGene00006766	0.086607	0.084268
2949	WBGene00006767	0.093374	0.05758
2950	WBGene00006768	0.223858	0.11861
2951	WBGene00006769	0.112026	0.087317
2952	WBGene00006770	0.111285	0.030377
2953	WBGene00006771	0.184	0.105637
2954	WBGene00006772	0.095033	0.060359
2955	WBGene00006773	0.220109	0.087641
2956	WBGene00006774	0.078758	0.074437
2957	WBGene00006775	0.100202	0.07359
2958	WBGene00006776	0.197458	0.081211
2959	WBGene00006777	0.078961	0.168302
2960	WBGene00006778	0.100168	0.071702
2961	WBGene00006779	0.184912	0.051915
2962	WBGene00006780	0.237588	0.122682
2963	WBGene00006781	0.119204	0.099104
2964	WBGene00006782	0.025675	0.108183
2965	WBGene00006783	0.052238	0.060276
2966	WBGene00006784	0.072884	0.085831
2967	WBGene00006785	0.179891	0.062916
2968	WBGene00006786	0.183507	0.113025
2969	WBGene00006787	0.117564	0.145256
2970	WBGene00006788	0.107497	0.068385
2971	WBGene00006789	0.08539	0.108096
2972	WBGene00006790	0	0.055437
2973	WBGene00006791	0.110373	0.08984
2974	WBGene00006792	0.051359	0.076889
2975	WBGene00006793	0.168963	0.132132
2976	WBGene00006794	0.255357	0.074032
2977	WBGene00006795	0.144188	0.155075
2978	WBGene00006796	0.161469	0.112988
2979	WBGene00006797	0.01706	0.087246
2980	WBGene00006798	0.122562	0.104495
2981	WBGene00006801	0.106444	0.057192
2982	WBGene00006802	0.268793	0.045975
2983	WBGene00006803	0.212722	0.092125
2984	WBGene00006804	0.158788	0.046506
2985	WBGene00006805	0.163263	0.115686
2986	WBGene00006807	0.058742	0.07296
2987	WBGene00006808	0.179613	0.059407
2988	WBGene00006809	0.042708	0.071355
2989	WBGene00006810	0.179296	0.149077
2990	WBGene00006811	0.062394	0.055732
2991	WBGene00006812	0.081879	0.115657
2992	WBGene00006814	0.100507	0.110059
2993	WBGene00006815	0.195581	0.118265
2994	WBGene00006816	0.199861	0.105186
2995	WBGene00006817	0.161908	0.140559
2996	WBGene00006818	0.106371	0.055375
2997	WBGene00006819	0.067279	0.150598
2998	WBGene00006820	0.073387	0.058243
2999	WBGene00006822	0.032253	0.051474
3000	WBGene00006823	0.236264	0.141233
3001	WBGene00006824	0.078549	0.033371
3002	WBGene00006825	0.072617	0.10923
3003	WBGene00006826	0.187825	0.09889
3004	WBGene00006827	0.096609	0.087791
3005	WBGene00006829	0.156361	0.075377
3006	WBGene00006830	0.060323	0.055002
3007	WBGene00006831	0.085536	0.079995
3008	WBGene00006832	0.035056	0.1094
3009	WBGene00006833	0.253307	0.12966
3010	WBGene00006836	0.237617	0.11622
3011	WBGene00006839	0.243334	0.057552
3012	WBGene00006840	0.231898	0.10703
3013	WBGene00006843	0.173258	0.111343
3014	WBGene00006844	0.107015	0.174887
3015	WBGene00006845	0.027761	0.072297
3016	WBGene00006852	0.128467	0.030469
3017	WBGene00006853	0.112994	0.085508
3018	WBGene00006863	0.039745	0.162577
3019	WBGene00006864	0.027056	0.044327
3020	WBGene00006868	0.18092	0.105229
3021	WBGene00006869	0.154662	0.136338
3022	WBGene00006870	0.107014	0.074724
3023	WBGene00006873	0.064673	0.121454
3024	WBGene00006874	0.159138	0.104981
3025	WBGene00006875	0.144083	0.094418
3026	WBGene00006876	0.210049	0.12898
3027	WBGene00006881	0.053539	0.12947
3028	WBGene00006882	0.095935	0.132878
3029	WBGene00006886	0.025162	0.096067
3030	WBGene00006887	0.188104	0.084443
3031	WBGene00006888	0.223652	0.169657
3032	WBGene00006889	0.263915	0.107759
3033	WBGene00006890	0.175117	0.012958
3034	WBGene00006893	0.097831	0.070543
3035	WBGene00006897	0.043236	0.103319
3036	WBGene00006910	0.263242	0.123541
3037	WBGene00006911	0.282389	0.109654
3038	WBGene00006912	0.159012	0.181666
3039	WBGene00006913	0.232211	0.118997
3040	WBGene00006914	0.059435	0.156621
3041	WBGene00006915	0.090037	0.126123
3042	WBGene00006916	0.11804	0.076267
3043	WBGene00006917	0.238478	0.131378
3044	WBGene00006918	0.251125	0.106074
3045	WBGene00006919	0.267773	0.10855
3046	WBGene00006920	0.229523	0.133086
3047	WBGene00006921	0.213188	0.162058
3048	WBGene00006922	0.098188	0.082536
3049	WBGene00006923	0.177349	0.174793
3050	WBGene00006924	0.24272	0.149675
3051	WBGene00006925	0.023016	0.060887
3052	WBGene00006926	0.005606	0.089508
3053	WBGene00006927	0.01059	0.176737
3054	WBGene00006930	0.005749	0.08144
3055	WBGene00006931	0.178259	0.179139
3056	WBGene00006932	0.208609	0.162209
3057	WBGene00006933	0.170648	0.163298
3058	WBGene00006934	0.171051	0.174839
3059	WBGene00006935	0.1863	0.193394
3060	WBGene00006936	0.213046	0.131116
3061	WBGene00006937	0.236268	0.19459
3062	WBGene00006938	0.011646	0.100453
3063	WBGene00006940	0.136573	0.08593
3064	WBGene00006941	0.235478	0.158717
3065	WBGene00006942	0.178252	0.131025
3066	WBGene00006943	0.157153	0.064305
3067	WBGene00006944	0.107815	0.141234
3068	WBGene00006945	0.106001	0.158074
3069	WBGene00006946	0.216341	0.158353
3070	WBGene00006947	0.100653	0.078637
3071	WBGene00006948	0.08045	0.068928
3072	WBGene00006949	0.038061	0.068045
3073	WBGene00006950	0.020521	0.133614
3074	WBGene00006951	0.15386	0.068928
3075	WBGene00006952	0.059168	0.070775
3076	WBGene00006953	0.000614	0.096499
3077	WBGene00006956	0.167921	0.068045
3078	WBGene00006957	0.199268	0.090517
3079	WBGene00006958	0.066508	0.113951
3080	WBGene00006959	0.275692	0.114086
3081	WBGene00006960	0.065283	0.064652
3082	WBGene00006961	0.227309	0.103476
3083	WBGene00006962	0.026405	0.118896
3084	WBGene00006963	0.143585	0.133199
3085	WBGene00006964	0.227902	0.105487
3086	WBGene00006965	0.048486	0.070178
3087	WBGene00006968	0.2238	0.15639
3088	WBGene00006970	0.104126	0.094306
3089	WBGene00006971	0.101138	0.077708
3090	WBGene00006974	0.192758	0.118793
3091	WBGene00006975	0.227079	0.163473
3092	WBGene00006976	0.10445	0.134149
3093	WBGene00006977	0.063744	0.167703
3094	WBGene00006980	0.040389	0.076321
3095	WBGene00006981	0.117955	0.012666
3096	WBGene00006982	0.070485	0.156104
3097	WBGene00006983	0.062576	0.068694
3098	WBGene00006984	0.085443	0.104641
3099	WBGene00006986	0.12616	0.122201
3100	WBGene00006987	0.067986	0.137695
3101	WBGene00006988	0.149721	0.171126
3102	WBGene00006993	0.101998	0.150512
3103	WBGene00006994	0.182565	0.1398
3104	WBGene00006996	0.14059	0.076916
3105	WBGene00006997	0.188343	0.152673
3106	WBGene00006999	0.089711	0.083361
3107	WBGene00007000	0.251445	0.143983
3108	WBGene00007001	0.20792	0.184164
3109	WBGene00007006	0.028371	0.082742
3110	WBGene00007007	0.179859	0.11293
3111	WBGene00007008	0.212166	0.142491
3112	WBGene00007009	0.231971	0.095011
3113	WBGene00007010	0.225304	0.105747
3114	WBGene00007011	0.093493	0.16379
3115	WBGene00007012	0.212116	0.160812
3116	WBGene00007013	0.177578	0.156985
3117	WBGene00007014	0.202689	0.150056
3118	WBGene00007015	0.223156	0.168265
3119	WBGene00007016	0.2236	0.120256
3120	WBGene00007017	0.094128	0.17983
3121	WBGene00007018	0.219453	0.126626
3122	WBGene00007019	0.192794	0.16141
3123	WBGene00007022	0.241523	0.189642
3124	WBGene00007023	0.219838	0.116762
3125	WBGene00007024	0.17402	0.090787
3126	WBGene00007025	0.218029	0.071487
3127	WBGene00007026	0.206765	0.149301
3128	WBGene00007027	0.119816	0.157935
3129	WBGene00007028	0.190934	0.165669
3130	WBGene00007029	0.173368	0.135267
3131	WBGene00007030	0.229465	0.178275
3132	WBGene00007036	0.055971	0.128042
3133	WBGene00007042	0.22957	0.201645
3134	WBGene00007043	0.136538	0.053988
3135	WBGene00007044	0.093592	0.077708
3136	WBGene00007047	0.191105	0.123573
3137	WBGene00007050	0.245577	0.112459
3138	WBGene00007053	0.227732	0.132732
3139	WBGene00007054	0.135926	0.08843
3140	WBGene00007056	0.108272	0.04569
3141	WBGene00007065	0.098938	0.1465
3142	WBGene00007067	0.016236	0.082371
3143	WBGene00007072	0.080513	0.097077
3144	WBGene00007082	0.007688	0.096776
3145	WBGene00007085	0.025054	0.054225
3146	WBGene00007087	0.098665	0.137752
3147	WBGene00007091	0.239789	0.079394
3148	WBGene00007092	0.061932	0.080388
3149	WBGene00007097	0.02253	0.07449
3150	WBGene00007099	0.186436	0.063773
3151	WBGene00007100	0.164044	0.069225
3152	WBGene00007103	0.081381	0.08546
3153	WBGene00007105	0.21989	0.122201
3154	WBGene00007107	0.25134	0.05418
3155	WBGene00007108	0.198125	0.169575
3156	WBGene00007109	0.080838	0.089287
3157	WBGene00007110	0.226444	0.202107
3158	WBGene00007111	0.181068	0.132484
3159	WBGene00007113	0.176928	0.114455
3160	WBGene00007114	0.088398	0.134107
3161	WBGene00007116	0.067068	0.080831
3162	WBGene00007117	0.020187	0.119326
3163	WBGene00007118	0.137162	0.101756
3164	WBGene00007122	0.186733	0.087772
3165	WBGene00007124	0.050043	0.114839
3166	WBGene00007125	0.010352	0.088082
3167	WBGene00007126	0.102077	0.114022
3168	WBGene00007128	0.124265	0.137752
3169	WBGene00007131	0.039045	0.098104
3170	WBGene00007132	0.027577	0.03586
3171	WBGene00007133	0.063262	0.080831
3172	WBGene00007135	0.132122	0.125586
3173	WBGene00007137	0.193904	0.122201
3174	WBGene00007139	0.135887	0.173181
3175	WBGene00007143	0.229799	0.092474
3176	WBGene00007144	0.174693	0.122201
3177	WBGene00007145	0.234962	0.088082
3178	WBGene00007153	0.0523	0.085343
3179	WBGene00007154	0.011904	0.132939
3180	WBGene00007159	0.00097	0.122201
3181	WBGene00007167	0.185512	0.065666
3182	WBGene00007168	0.182927	0.122201
3183	WBGene00007170	0.087485	0.080831
3184	WBGene00007171	0.055055	0.102835
3185	WBGene00007174	0.048603	0.118784
3186	WBGene00007175	0.185822	0.141042
3187	WBGene00007176	0.028553	0.101615
3188	WBGene00007182	0.03289	0.175426
3189	WBGene00007184	0.235653	0.144014
3190	WBGene00007186	0.17001	0.145969
3191	WBGene00007188	0.153053	0.145969
3192	WBGene00007189	0.184277	0.122201
3193	WBGene00007190	0.010334	0.122201
3194	WBGene00007192	0.243624	0.163727
3195	WBGene00007195	0.227183	0.137752
3196	WBGene00007201	0.226561	0.180118
3197	WBGene00007202	0.129958	0.122201
3198	WBGene00007203	0.03196	0.122201
3199	WBGene00007209	0.011436	0.085909
3200	WBGene00007210	0.057186	0.061221
3201	WBGene00007215	0.217773	0.156495
3202	WBGene00007216	0.187362	0.051978
3203	WBGene00007217	0.260811	0.121255
3204	WBGene00007219	0.03938	0.099966
3205	WBGene00007220	0.043111	0.080938
3206	WBGene00007221	0.130846	0.087772
3207	WBGene00007222	0.030329	0.137752
3208	WBGene00007223	0.204388	0.158977
3209	WBGene00007224	0.078664	0.077708
3210	WBGene00007226	0.15982	0.094527
3211	WBGene00007227	0.206754	0.151612
3212	WBGene00007229	0.073923	0.096776
3213	WBGene00007235	0.242427	0.104173
3214	WBGene00007245	0.041779	0.088082
3215	WBGene00007248	0.006824	0.096716
3216	WBGene00007252	0.068018	0.115071
3217	WBGene00007256	0.237239	0.185724
3218	WBGene00007258	0.141361	0.129976
3219	WBGene00007260	0.098509	0.117607
3220	WBGene00007262	0.022844	0.093811
3221	WBGene00007268	0.023518	0.122201
3222	WBGene00007270	0.124567	0.085909
3223	WBGene00007275	0.068327	0.181234
3224	WBGene00007278	0.060155	0.134503
3225	WBGene00007281	0.028717	0.021911
3226	WBGene00007284	0.198481	0.062524
3227	WBGene00007287	0.174625	0.159091
3228	WBGene00007290	0.002954	0.096067
3229	WBGene00007297	0.061201	0.034644
3230	WBGene00007299	0.0522	0.122201
3231	WBGene00007305	0.018815	0.061592
3232	WBGene00007306	0.030943	0.044327
3233	WBGene00007314	0.009531	0.087772
3234	WBGene00007321	0.051416	0.088082
3235	WBGene00007325	0.041671	0.041907
3236	WBGene00007332	0.093776	0.147271
3237	WBGene00007333	0.145308	0.184024
3238	WBGene00007335	0.021381	0.084114
3239	WBGene00007350	0.240244	0.143804
3240	WBGene00007352	0.197228	0.101095
3241	WBGene00007354	0.010633	0.083993
3242	WBGene00007355	0.24913	0.095297
3243	WBGene00007356	0.013938	0.076048
3244	WBGene00007362	0.108434	0.097112
3245	WBGene00007363	0.13964	0.123871
3246	WBGene00007364	0.004499	0.044327
3247	WBGene00007367	0.071086	0.109701
3248	WBGene00007385	0.262956	0.168474
3249	WBGene00007387	0.207129	0.074871
3250	WBGene00007388	0.053138	0.114502
3251	WBGene00007389	0.021308	0.125615
3252	WBGene00007390	0.197858	0.088082
3253	WBGene00007391	0.038895	0.099903
3254	WBGene00007395	0.099234	0.089167
3255	WBGene00007396	0.03982	0.124916
3256	WBGene00007400	0.183837	0.145408
3257	WBGene00007403	0.18344	0.080574
3258	WBGene00007408	0.029921	0.057032
3259	WBGene00007412	0.16663	0.173703
3260	WBGene00007413	0.246693	0.096767
3261	WBGene00007416	0.049716	0.085909
3262	WBGene00007417	0.144847	0.062524
3263	WBGene00007428	0.214001	0.119489
3264	WBGene00007433	0.218998	0.169991
3265	WBGene00007434	0.18041	0.1309
3266	WBGene00007435	0.13854	0.122201
3267	WBGene00007443	0.224889	0.190175
3268	WBGene00007444	0.176062	0.179624
3269	WBGene00007449	0.157139	0.082273
3270	WBGene00007455	0.105711	0.075415
3271	WBGene00007462	0.019107	0.087772
3272	WBGene00007463	0.249829	0.143197
3273	WBGene00007464	0.149474	0.171719
3274	WBGene00007478	0.035434	0.077708
3275	WBGene00007479	0.091443	0.076002
3276	WBGene00007480	0.025134	0.077708
3277	WBGene00007488	0.179845	0.07565
3278	WBGene00007490	0.073216	0.032388
3279	WBGene00007496	0.011251	0.151612
3280	WBGene00007500	0.189747	0.106739
3281	WBGene00007502	0.010917	0.152148
3282	WBGene00007504	0.137756	0.11138
3283	WBGene00007506	0.020738	0.071145
3284	WBGene00007508	0.053468	0.076869
3285	WBGene00007509	0.047517	0.122201
3286	WBGene00007513	0.172868	0.054332
3287	WBGene00007514	0.250075	0.076239
3288	WBGene00007516	0.098309	0.072329
3289	WBGene00007518	0.018382	0.024418
3290	WBGene00007520	0.11387	0.084157
3291	WBGene00007521	3e-05	0.083173
3292	WBGene00007529	0.170669	0.130483
3293	WBGene00007533	0.134202	0.085909
3294	WBGene00007534	0.263838	0.034068
3295	WBGene00007536	0.054953	0.114023
3296	WBGene00007546	0.098556	0.122201
3297	WBGene00007547	0.093034	0.090972
3298	WBGene00007549	0.094124	0.099881
3299	WBGene00007550	0.017833	0.064829
3300	WBGene00007552	0.064404	0.066319
3301	WBGene00007554	0.204478	0.174769
3302	WBGene00007555	0.236289	0.147054
3303	WBGene00007560	0.058183	0.071811
3304	WBGene00007561	0.214656	0.124682
3305	WBGene00007562	0.074694	0.096776
3306	WBGene00007563	0.009699	0.122201
3307	WBGene00007564	0.241021	0.136592
3308	WBGene00007573	0.152218	0.122201
3309	WBGene00007574	0.15115	0.080831
3310	WBGene00007576	0.215952	0.149362
3311	WBGene00007577	0.177972	0.080831
3312	WBGene00007579	0.209795	0.080831
3313	WBGene00007580	0.046883	0.181855
3314	WBGene00007581	0.112079	0.122201
3315	WBGene00007585	0.132114	0.096067
3316	WBGene00007586	0.218696	0.166782
3317	WBGene00007587	0.228813	0.187066
3318	WBGene00007589	0.167928	0.033488
3319	WBGene00007593	0.124995	0.064829
3320	WBGene00007597	0.003959	0.15771
3321	WBGene00007600	0.054729	0.066514
3322	WBGene00007602	0.150593	0.11009
3323	WBGene00007603	0.185766	0.107222
3324	WBGene00007605	0.075309	0.122201
3325	WBGene00007606	0.163379	0.187379
3326	WBGene00007608	9e-05	0.042433
3327	WBGene00007609	0.20888	0.112465
3328	WBGene00007611	0.017934	0.059459
3329	WBGene00007614	0.020218	0.137752
3330	WBGene00007615	0.170368	0.115142
3331	WBGene00007616	0.245947	0.121909
3332	WBGene00007617	0.251169	0.099314
3333	WBGene00007619	0.102215	0.172797
3334	WBGene00007620	0.17046	0.109402
3335	WBGene00007622	0.12612	0.153243
3336	WBGene00007623	0.248776	0.172547
3337	WBGene00007624	0.065202	0.073926
3338	WBGene00007625	0.19595	0.049407
3339	WBGene00007626	0.223555	0.187193
3340	WBGene00007627	0.205884	0.117615
3341	WBGene00007628	0.248764	0.068067
3342	WBGene00007629	0.024815	0.085909
3343	WBGene00007630	0.258095	0.064799
3344	WBGene00007631	0.032018	0.118668
3345	WBGene00007633	0.053076	0.158175
3346	WBGene00007635	0.021357	0.102078
3347	WBGene00007639	0.010091	0.094527
3348	WBGene00007640	0.090629	0.137752
3349	WBGene00007643	0.0998	0.137752
3350	WBGene00007644	0.064588	0.167703
3351	WBGene00007645	0.192938	0.107131
3352	WBGene00007646	0.181633	0.174021
3353	WBGene00007650	0.135803	0.140898
3354	WBGene00007651	0.15742	0.091417
3355	WBGene00007653	0.143364	0.054267
3356	WBGene00007666	0.152208	0.124696
3357	WBGene00007672	0.045145	0.182681
3358	WBGene00007681	0.212388	0.066505
3359	WBGene00007683	0.273859	0.09668
3360	WBGene00007684	0.231677	0.176801
3361	WBGene00007685	0.120881	0.096776
3362	WBGene00007686	0.227856	0.155426
3363	WBGene00007687	0.052359	0.156003
3364	WBGene00007690	0.220208	0.163796
3365	WBGene00007696	0.239647	0.09565
3366	WBGene00007697	0.132066	0.066805
3367	WBGene00007698	0.177668	0.076267
3368	WBGene00007703	0.21806	0.137246
3369	WBGene00007704	0.101061	0.088849
3370	WBGene00007705	0.168893	0.077708
3371	WBGene00007707	0.199126	0.111262
3372	WBGene00007708	0.15551	0.071151
3373	WBGene00007709	0.125234	0.061354
3374	WBGene00007710	0.192881	0.074128
3375	WBGene00007711	0.202194	0.061135
3376	WBGene00007712	0.200345	0.137752
3377	WBGene00007714	0.013964	0.137752
3378	WBGene00007720	0.204869	0.109581
3379	WBGene00007732	0.079808	0.111889
3380	WBGene00007733	0.041704	0.077089
3381	WBGene00007744	0.14368	0.103431
3382	WBGene00007748	0.02546	0.096716
3383	WBGene00007750	0.120693	0.059811
3384	WBGene00007753	0.062084	0.117889
3385	WBGene00007757	0.064287	0.077708
3386	WBGene00007761	0.208529	0.049213
3387	WBGene00007764	0.036167	0.091388
3388	WBGene00007768	0.004479	0.096067
3389	WBGene00007772	0.095071	0.16898
3390	WBGene00007776	0.080828	0.122201
3391	WBGene00007777	0.042598	0.143804
3392	WBGene00007784	0.236787	0.098712
3393	WBGene00007785	0.150932	0.127439
3394	WBGene00007786	0.243653	0.039678
3395	WBGene00007788	0.109802	0.08183
3396	WBGene00007789	0.099704	0.08183
3397	WBGene00007791	0.037144	0.091573
3398	WBGene00007799	0.074229	0.095685
3399	WBGene00007801	0.128668	0.108502
3400	WBGene00007802	0.02579	0.096716
3401	WBGene00007807	0.092903	0.088082
3402	WBGene00007811	0.12353	0.06211
3403	WBGene00007812	0.228453	0.093608
3404	WBGene00007813	0.059087	0.068045
3405	WBGene00007816	0.031104	0.091628
3406	WBGene00007824	0.212815	0.085909
3407	WBGene00007826	0.166348	0.128398
3408	WBGene00007827	0.059658	0.044079
3409	WBGene00007836	0.160068	0.178065
3410	WBGene00007840	0.034649	0.065817
3411	WBGene00007848	0.230926	0.157942
3412	WBGene00007854	0.004814	0.064829
3413	WBGene00007857	0.038351	0.091277
3414	WBGene00007859	0.085254	0.06698
3415	WBGene00007860	0.130934	0.107307
3416	WBGene00007862	0.069633	0.096776
3417	WBGene00007863	0.06984	0.070915
3418	WBGene00007864	0.014105	0.087772
3419	WBGene00007866	0.017978	0.096067
3420	WBGene00007868	0.058203	0.097801
3421	WBGene00007875	0.032875	0.123871
3422	WBGene00007880	0.242842	0.139518
3423	WBGene00007885	0.095643	0.044327
3424	WBGene00007898	0.007866	0.051742
3425	WBGene00007900	0.236669	0.137752
3426	WBGene00007904	0.154266	0.122201
3427	WBGene00007912	0.20488	0.083173
3428	WBGene00007913	0.009742	0.143126
3429	WBGene00007914	0.165878	0.070408
3430	WBGene00007917	0.185495	0.077089
3431	WBGene00007918	0.193657	0.115434
3432	WBGene00007921	0.21304	0.072023
3433	WBGene00007922	0.179193	0.169352
3434	WBGene00007924	0.193436	0.056397
3435	WBGene00007927	0.19844	0.173947
3436	WBGene00007928	0.012633	0.056397
3437	WBGene00007932	0.081084	0.111782
3438	WBGene00007934	0.161694	0.089786
3439	WBGene00007938	0.042923	0.064065
3440	WBGene00007943	0.091833	0.122201
3441	WBGene00007945	0.105672	0.041236
3442	WBGene00007952	0.211927	0.122201
3443	WBGene00007953	0.135585	0.160788
3444	WBGene00007955	0.245506	0.084404
3445	WBGene00007963	0.0048	0.113342
3446	WBGene00007965	0.137484	0.121094
3447	WBGene00007966	0.075196	0.100688
3448	WBGene00007969	0.166287	0.096776
3449	WBGene00007971	0.22237	0.17217
3450	WBGene00007972	0.164493	0.15078
3451	WBGene00007973	0.031104	0.137752
3452	WBGene00007974	0.186304	0.207324
3453	WBGene00007975	0.206663	0.101767
3454	WBGene00007977	0.027262	0.12476
3455	WBGene00007978	0.136185	0.031548
3456	WBGene00007980	0.239713	0.176582
3457	WBGene00007983	0.116677	0.178608
3458	WBGene00007984	0.129629	0.168277
3459	WBGene00007987	0.010858	0.143593
3460	WBGene00007988	0.036298	0.106626
3461	WBGene00007996	0.046582	0.085909
3462	WBGene00007999	0.072037	0.122924
3463	WBGene00008001	0.006073	0.031531
3464	WBGene00008002	0.048317	0.162102
3465	WBGene00008003	0.151124	0.034355
3466	WBGene00008006	0.206255	0.122201
3467	WBGene00008008	0.187444	0.109624
3468	WBGene00008010	0.011256	0.067147
3469	WBGene00008018	0.033492	0.107791
3470	WBGene00008021	0.035838	0.070793
3471	WBGene00008027	0.001032	0.087772
3472	WBGene00008030	0.000244	0.087772
3473	WBGene00008033	0.078682	0.17533
3474	WBGene00008034	0.252516	0.153022
3475	WBGene00008039	0.016504	0.031531
3476	WBGene00008040	0.031024	0.071008
3477	WBGene00008041	0.216756	0.064799
3478	WBGene00008045	0.022675	0.092474
3479	WBGene00008050	0.021642	0.122201
3480	WBGene00008051	0.01167	0.083173
3481	WBGene00008053	0.214592	0.116077
3482	WBGene00008056	0.013913	0.122201
3483	WBGene00008061	0.062519	0.092336
3484	WBGene00008062	0.062305	0.085145
3485	WBGene00008073	0.008493	0.122201
3486	WBGene00008079	0.012973	0.088082
3487	WBGene00008081	0.15794	0.085437
3488	WBGene00008082	0.153729	0.167791
3489	WBGene00008091	0.101995	0.122201
3490	WBGene00008092	0.021943	0.117889
3491	WBGene00008094	0.135329	0.143796
3492	WBGene00008095	0.030133	0.122201
3493	WBGene00008099	0.022462	0.117889
3494	WBGene00008107	0.174364	0.093934
3495	WBGene00008111	0.012687	0.076048
3496	WBGene00008117	0.218575	0.151678
3497	WBGene00008118	0.132914	0.085909
3498	WBGene00008119	0.185439	0.077799
3499	WBGene00008120	0.202995	0.080831
3500	WBGene00008122	0.017747	0.094527
3501	WBGene00008123	0.034355	0.051742
3502	WBGene00008127	7.6e-05	0.114922
3503	WBGene00008131	0.209158	0.063327
3504	WBGene00008132	0.167446	0.181222
3505	WBGene00008133	0.133435	0.122201
3506	WBGene00008136	0.210436	0.115986
3507	WBGene00008140	0.162224	0.190745
3508	WBGene00008143	0.174947	0.166912
3509	WBGene00008144	0.076977	0.095401
3510	WBGene00008145	0.066995	0.068045
3511	WBGene00008147	0.234862	0.181721
3512	WBGene00008149	0.263189	0.146694
3513	WBGene00008151	0.214095	0.168452
3514	WBGene00008158	0.024125	0.085909
3515	WBGene00008164	0.240467	0.108012
3516	WBGene00008166	0.154508	0.170732
3517	WBGene00008170	0.060795	0.077708
3518	WBGene00008172	0.0688	0.084293
3519	WBGene00008177	0.132077	0.053696
3520	WBGene00008183	0.216646	0.019897
3521	WBGene00008184	0.011195	0.066492
3522	WBGene00008195	0.115967	0.177365
3523	WBGene00008196	0.167588	0.137752
3524	WBGene00008197	0.186808	0.148084
3525	WBGene00008199	0.081768	0.062163
3526	WBGene00008201	0.020025	0.074683
3527	WBGene00008205	0.13105	0.136489
3528	WBGene00008206	0.114242	0.092875
3529	WBGene00008218	0.141873	0.112133
3530	WBGene00008223	0.001247	0.137752
3531	WBGene00008225	0.157381	0.120746
3532	WBGene00008226	0.198589	0.137752
3533	WBGene00008230	0.006309	0.089861
3534	WBGene00008232	0.135241	0.195603
3535	WBGene00008233	0.018188	0.101151
3536	WBGene00008236	0.108811	0.179055
3537	WBGene00008237	0.215541	0.156806
3538	WBGene00008238	0.139641	0.138295
3539	WBGene00008239	0.090415	0.186508
3540	WBGene00008240	0.003274	0.077708
3541	WBGene00008246	0.024526	0.122201
3542	WBGene00008256	0.02041	0.159909
3543	WBGene00008259	0.032155	0.121996
3544	WBGene00008262	0.267979	0.200931
3545	WBGene00008266	0.066126	0.099503
3546	WBGene00008267	0.047623	0.137752
3547	WBGene00008271	0.00669	0.03606
3548	WBGene00008273	0.195794	0.039678
3549	WBGene00008274	0.18532	0.083173
3550	WBGene00008277	0.044653	0.051742
3551	WBGene00008278	0.021005	0.055189
3552	WBGene00008280	0.0079	0.097807
3553	WBGene00008286	0	0.085909
3554	WBGene00008287	0.013018	0.080831
3555	WBGene00008289	0.029005	0.111169
3556	WBGene00008296	0.087876	0.092735
3557	WBGene00008297	0.000293	0.092735
3558	WBGene00008302	0.019026	0.090673
3559	WBGene00008307	0.03161	0.137752
3560	WBGene00008309	0.064565	0.085546
3561	WBGene00008311	0.093008	0.162569
3562	WBGene00008314	0.064684	0.070632
3563	WBGene00008316	0.166859	0.138993
3564	WBGene00008317	0.140201	0.138993
3565	WBGene00008318	0.170829	0.137752
3566	WBGene00008324	0.007854	0.077708
3567	WBGene00008331	0.227493	0.149301
3568	WBGene00008335	0.090448	0.117889
3569	WBGene00008336	0.115821	0.075947
3570	WBGene00008338	0.238857	0.105661
3571	WBGene00008340	0.061458	0.167703
3572	WBGene00008343	0.167988	0.079856
3573	WBGene00008346	0.054303	0.162505
3574	WBGene00008352	0.061373	0.124919
3575	WBGene00008361	0.132199	0.179376
3576	WBGene00008362	0.151902	0.196662
3577	WBGene00008363	0.166086	0.136142
3578	WBGene00008366	0.059206	0.042684
3579	WBGene00008370	0.196751	0.044327
3580	WBGene00008371	0.226512	0.193133
3581	WBGene00008372	0.048092	0.098279
3582	WBGene00008375	0.076882	0.097801
3583	WBGene00008377	0.00091	0.117889
3584	WBGene00008380	0.209952	0.151338
3585	WBGene00008382	0.010232	0.083173
3586	WBGene00008384	0.115384	0.10367
3587	WBGene00008385	0.112862	0.070049
3588	WBGene00008386	0.221276	0.13043
3589	WBGene00008387	0.066676	0.139471
3590	WBGene00008398	0.193374	0.147281
3591	WBGene00008400	0.16705	0.129715
3592	WBGene00008402	0.160473	0.118785
3593	WBGene00008403	0.114904	0.084793
3594	WBGene00008404	0.232186	0.101354
3595	WBGene00008405	0.15583	0.084958
3596	WBGene00008409	0.189449	0.07248
3597	WBGene00008411	0.218435	0.149421
3598	WBGene00008412	0.155441	0.165716
3599	WBGene00008413	0.213093	0.093998
3600	WBGene00008414	0.252365	0.201689
3601	WBGene00008415	0.159734	0.076202
3602	WBGene00008417	0.098336	0.122201
3603	WBGene00008419	0.203032	0.186332
3604	WBGene00008420	0.210234	0.122201
3605	WBGene00008422	0.203884	0.157999
3606	WBGene00008423	0.036963	0.06963
3607	WBGene00008424	0.115034	0.077089
3608	WBGene00008425	0.058377	0.077089
3609	WBGene00008426	0.109494	0.102394
3610	WBGene00008427	0.087346	0.140318
3611	WBGene00008428	0.156273	0.191342
3612	WBGene00008429	0.198037	0.129088
3613	WBGene00008430	0.193819	0.073153
3614	WBGene00008431	0.216039	0.131181
3615	WBGene00008433	0.015942	0.144925
3616	WBGene00008438	0.059834	0.095899
3617	WBGene00008439	0.126987	0.054786
3618	WBGene00008441	0.140252	0.188153
3619	WBGene00008442	0.142454	0.122201
3620	WBGene00008443	0.076672	0.152651
3621	WBGene00008452	0.25977	0.171185
3622	WBGene00008455	0.220516	0.107511
3623	WBGene00008457	0.189603	0.122201
3624	WBGene00008458	0.240636	0.08137
3625	WBGene00008474	0.000101	0.062524
3626	WBGene00008476	0.075463	0.136346
3627	WBGene00008477	0.084981	0.101042
3628	WBGene00008480	0.184474	0.137752
3629	WBGene00008482	0.038123	0.08164
3630	WBGene00008486	0.063541	0.085909
3631	WBGene00008493	0.020098	0.077708
3632	WBGene00008499	0.051934	0.111317
3633	WBGene00008502	0.153319	0.081862
3634	WBGene00008503	0.085948	0.137752
3635	WBGene00008505	0.265608	0.203697
3636	WBGene00008506	0.199428	0.168514
3637	WBGene00008510	0.156538	0.122201
3638	WBGene00008511	0.06383	0.077187
3639	WBGene00008512	0.032428	0.122201
3640	WBGene00008514	0.22103	0.192772
3641	WBGene00008520	0.008516	0.07631
3642	WBGene00008526	0.033934	0.144944
3643	WBGene00008529	0.033758	0.135099
3644	WBGene00008530	0.226707	0.137752
3645	WBGene00008531	0.140173	0.098314
3646	WBGene00008532	0.168296	0.126651
3647	WBGene00008538	0.149298	0.062906
3648	WBGene00008541	0.00885	0.122201
3649	WBGene00008546	0.181725	0.143082
3650	WBGene00008549	0.203105	0.15787
3651	WBGene00008551	0.003863	0.122201
3652	WBGene00008555	0.179901	0.134825
3653	WBGene00008558	0.01346	0.03586
3654	WBGene00008564	0.146324	0.142015
3655	WBGene00008565	0.071583	0.122686
3656	WBGene00008566	0.026754	0.098726
3657	WBGene00008567	0.012588	0.069533
3658	WBGene00008570	0.038269	0.074493
3659	WBGene00008578	0.139377	0.096776
3660	WBGene00008579	0.0499	0.073926
3661	WBGene00008580	0.055731	0.14419
3662	WBGene00008584	0.01536	0.062163
3663	WBGene00008586	0.24299	0.049407
3664	WBGene00008588	0.101147	0.094527
3665	WBGene00008591	0.079752	0.065889
3666	WBGene00008592	0.024779	0.056188
3667	WBGene00008593	0.027598	0.050165
3668	WBGene00008594	0.037973	0.077708
3669	WBGene00008597	0.009246	0.077708
3670	WBGene00008600	0.022985	0.087078
3671	WBGene00008602	0.066164	0.06211
3672	WBGene00008605	0.065944	0.157642
3673	WBGene00008606	0.133841	0.142988
3674	WBGene00008612	0.064597	0.104306
3675	WBGene00008622	0.226539	0.096716
3676	WBGene00008623	0.01508	0.095443
3677	WBGene00008627	0.002223	0.168328
3678	WBGene00008629	0.05139	0.076869
3679	WBGene00008632	0.021961	0.077708
3680	WBGene00008633	0.009225	0.077708
3681	WBGene00008636	0.02519	0.096776
3682	WBGene00008639	0.181138	0.137752
3683	WBGene00008640	0.006573	0.132291
3684	WBGene00008641	0.134166	0.115224
3685	WBGene00008642	0.206487	0.174739
3686	WBGene00008643	0.040486	0.122201
3687	WBGene00008644	0.072565	0.0853
3688	WBGene00008645	0.155374	0.062736
3689	WBGene00008646	0.196502	0.094527
3690	WBGene00008647	0.012999	0.06551
3691	WBGene00008652	0.043061	0.174752
3692	WBGene00008654	0.037523	0.040041
3693	WBGene00008656	0.025232	0.080831
3694	WBGene00008663	0.038023	0.086496
3695	WBGene00008664	0.226466	0.106172
3696	WBGene00008665	0.135339	0.188269
3697	WBGene00008666	0.174863	0.077708
3698	WBGene00008667	0.133794	0.077708
3699	WBGene00008670	0.180255	0.153187
3700	WBGene00008671	0.008084	0.096776
3701	WBGene00008678	0.001442	0.150874
3702	WBGene00008681	0.09765	0.084079
3703	WBGene00008682	0.202842	0.162999
3704	WBGene00008683	0.241583	0.11574
3705	WBGene00008684	0.190247	0.167703
3706	WBGene00008685	0.198029	0.07775
3707	WBGene00008686	0.142152	0.112734
3708	WBGene00008688	0.246425	0.108474
3709	WBGene00008692	0.092006	0.037033
3710	WBGene00008695	0.023738	0.117889
3711	WBGene00008707	0.045036	0.074593
3712	WBGene00008709	0.023687	0.137752
3713	WBGene00008719	0.151304	0.038481
3714	WBGene00008722	0.185811	0.178885
3715	WBGene00008724	0.005575	0.087772
3716	WBGene00008729	0.211158	0.120853
3717	WBGene00008730	0.108295	0.103288
3718	WBGene00008731	0.084911	0.117889
3719	WBGene00008736	0.016353	0.115531
3720	WBGene00008740	0.083232	0.064065
3721	WBGene00008741	0.102342	0.066717
3722	WBGene00008742	0.079027	0.077708
3723	WBGene00008743	0.038771	0.096776
3724	WBGene00008745	0.255154	0.096776
3725	WBGene00008746	0.042679	0.158496
3726	WBGene00008748	0.142307	0.100869
3727	WBGene00008762	0.018728	0.089088
3728	WBGene00008764	0.226928	0.078448
3729	WBGene00008765	0.233986	0.076074
3730	WBGene00008766	0.135984	0.098314
3731	WBGene00008767	0.209996	0.111
3732	WBGene00008768	0.194302	0.087772
3733	WBGene00008769	0.253951	0.142641
3734	WBGene00008775	0.180211	0.125471
3735	WBGene00008778	0.019818	0.088082
3736	WBGene00008780	0.134447	0.148612
3737	WBGene00008781	0.227189	0.124476
3738	WBGene00008785	0.042711	0.122201
3739	WBGene00008787	0.116391	0.088082
3740	WBGene00008789	0.014197	0.036105
3741	WBGene00008792	0.005388	0.122201
3742	WBGene00008799	0.043455	0.044327
3743	WBGene00008800	0.226503	0.080831
3744	WBGene00008802	0.045838	0.087665
3745	WBGene00008805	0.157757	0.067297
3746	WBGene00008806	0.148364	0.136427
3747	WBGene00008808	0.003992	0.104306
3748	WBGene00008810	0.047871	0.109473
3749	WBGene00008820	0.038713	0.199639
3750	WBGene00008825	0.01636	0.143804
3751	WBGene00008829	0.058295	0.075266
3752	WBGene00008830	0.121182	0.075266
3753	WBGene00008832	0.089222	0.151612
3754	WBGene00008834	0.027462	0.085909
3755	WBGene00008838	0.129989	0.137752
3756	WBGene00008839	0.005371	0.077708
3757	WBGene00008852	0.237371	0.115979
3758	WBGene00008854	0.008695	0.090434
3759	WBGene00008856	0.151001	0.088714
3760	WBGene00008857	0.226136	0.154168
3761	WBGene00008860	0.164278	0.122201
3762	WBGene00008861	0.004438	0.125113
3763	WBGene00008877	0.165247	0.142883
3764	WBGene00008878	0.188987	0.132617
3765	WBGene00008882	0.147253	0.146622
3766	WBGene00008884	0.02375	0.122201
3767	WBGene00008885	0.013102	0.077708
3768	WBGene00008886	0.062365	0.081234
3769	WBGene00008887	0.137373	0.164235
3770	WBGene00008890	0.020048	0.062248
3771	WBGene00008891	0.049315	0.062163
3772	WBGene00008901	0.005837	0.123496
3773	WBGene00008918	0.218869	0.029644
3774	WBGene00008919	0.211124	0.059446
3775	WBGene00008920	0.279157	0.171721
3776	WBGene00008921	0.151616	0.076763
3777	WBGene00008925	0.157376	0.137752
3778	WBGene00008927	0.155258	0.071985
3779	WBGene00008934	0.226651	0.088082
3780	WBGene00008936	0.071412	0.137752
3781	WBGene00008939	0.123188	0.122201
3782	WBGene00008948	0.194135	0.137804
3783	WBGene00008956	0.045387	0.141265
3784	WBGene00008959	0.032668	0.137752
3785	WBGene00008963	0.028323	0.077686
3786	WBGene00008968	0.058019	0.064841
3787	WBGene00008974	0.141877	0.15798
3788	WBGene00008979	0.193531	0.059626
3789	WBGene00008985	0.011919	0.076726
3790	WBGene00008988	0.061178	0.062163
3791	WBGene00008990	0.198823	0.120045
3792	WBGene00008995	0.05956	0.115433
3793	WBGene00008996	0.01651	0.108377
3794	WBGene00008997	0.034307	0.124773
3795	WBGene00008998	0.030503	0.060398
3796	WBGene00009002	0.245439	0.112417
3797	WBGene00009004	0.272723	0.112001
3798	WBGene00009006	0.138632	0.143119
3799	WBGene00009009	0.09258	0.077708
3800	WBGene00009010	0.204628	0.111399
3801	WBGene00009011	0.204372	0.113564
3802	WBGene00009012	0.230262	0.085848
3803	WBGene00009013	0.237412	0.184234
3804	WBGene00009014	0.095826	0.122201
3805	WBGene00009016	0.012893	0.077089
3806	WBGene00009026	0.0101	0.117889
3807	WBGene00009029	0.099847	0.137752
3808	WBGene00009030	0.039006	0.137752
3809	WBGene00009035	0.059819	0.123896
3810	WBGene00009036	0.002816	0.122201
3811	WBGene00009039	0.002604	0.192074
3812	WBGene00009041	0.08199	0.058346
3813	WBGene00009042	0.079468	0.115619
3814	WBGene00009045	0.268394	0.056363
3815	WBGene00009051	0.230132	0.184086
3816	WBGene00009052	0.177678	0.108222
3817	WBGene00009057	0.061817	0.120607
3818	WBGene00009059	0.064439	0.081196
3819	WBGene00009060	0.074824	0.081196
3820	WBGene00009061	0.009377	0.096576
3821	WBGene00009063	0.02182	0.084354
3822	WBGene00009064	0.122504	0.137752
3823	WBGene00009067	0.034859	0.057032
3824	WBGene00009068	0.032162	0.091864
3825	WBGene00009073	0	0.101621
3826	WBGene00009078	0.20729	0.143878
3827	WBGene00009081	0.07974	0.105764
3828	WBGene00009082	0.214964	0.186706
3829	WBGene00009084	0.244315	0.184678
3830	WBGene00009092	0.23856	0.222496
3831	WBGene00009093	0.103659	0.119879
3832	WBGene00009094	0.040924	0.099655
3833	WBGene00009098	0.177083	0.100148
3834	WBGene00009102	0.055281	0.141273
3835	WBGene00009103	0.209273	0.163299
3836	WBGene00009107	0.005131	0.122201
3837	WBGene00009108	0.032587	0.122201
3838	WBGene00009109	0.04842	0.122201
3839	WBGene00009110	0.07165	0.122201
3840	WBGene00009112	0.202514	0.122201
3841	WBGene00009113	0.027309	0.100688
3842	WBGene00009116	0.142376	0.092703
3843	WBGene00009118	0.200421	0.194289
3844	WBGene00009119	0.283847	0.156687
3845	WBGene00009122	0.279032	0.174898
3846	WBGene00009123	0.147515	0.16524
3847	WBGene00009126	0.185056	0.157423
3848	WBGene00009127	0.175108	0.188617
3849	WBGene00009128	0.233389	0.186078
3850	WBGene00009131	0.236014	0.044327
3851	WBGene00009132	0.238622	0.094354
3852	WBGene00009133	0.06097	0.192528
3853	WBGene00009138	0.217973	0.112309
3854	WBGene00009141	0.237241	0.116873
3855	WBGene00009142	0.046955	0.104163
3856	WBGene00009143	0.045416	0.135583
3857	WBGene00009144	0.058394	0.154841
3858	WBGene00009147	6.9e-05	0.0665
3859	WBGene00009152	0.02693	0.122201
3860	WBGene00009157	0.03827	0.135405
3861	WBGene00009159	0.199823	0.079537
3862	WBGene00009160	0.026343	0.023727
3863	WBGene00009161	0.265335	0.1904
3864	WBGene00009162	0.184397	0.144384
3865	WBGene00009163	0.145583	0.140234
3866	WBGene00009164	0.173897	0.097423
3867	WBGene00009165	0.179677	0.180381
3868	WBGene00009172	0.124047	0.137752
3869	WBGene00009173	0.04816	0.086538
3870	WBGene00009174	0.143562	0.138146
3871	WBGene00009176	0.100422	0.115185
3872	WBGene00009177	0.191876	0.140809
3873	WBGene00009178	0.023376	0.19629
3874	WBGene00009179	0.122897	0.187882
3875	WBGene00009180	0.271551	0.0979
3876	WBGene00009183	0.046361	0.051742
3877	WBGene00009184	0.026123	0.051742
3878	WBGene00009186	0.052656	0.106626
3879	WBGene00009187	0.237823	0.176645
3880	WBGene00009188	0.184717	0.154226
3881	WBGene00009189	0.233203	0.085909
3882	WBGene00009191	0.128098	0.10367
3883	WBGene00009193	0.011333	0.131644
3884	WBGene00009202	0.062634	0.155656
3885	WBGene00009203	0.049741	0.181913
3886	WBGene00009205	0.026025	0.14121
3887	WBGene00009207	0.245861	0.155408
3888	WBGene00009208	0.005531	0.137752
3889	WBGene00009211	0.227704	0.169638
3890	WBGene00009212	0.193834	0.137752
3891	WBGene00009213	0.012778	0.099305
3892	WBGene00009215	0.001696	0.091307
3893	WBGene00009217	0.049867	0.176709
3894	WBGene00009218	0.087582	0.133358
3895	WBGene00009219	0.195659	0.125673
3896	WBGene00009220	0.151171	0.165351
3897	WBGene00009221	0.082946	0.081248
3898	WBGene00009223	0.21729	0.1676
3899	WBGene00009231	0.07299	0.105448
3900	WBGene00009232	0.001193	0.096776
3901	WBGene00009239	0.014503	0.096776
3902	WBGene00009242	0.002709	0.096067
3903	WBGene00009243	0.053153	0.09853
3904	WBGene00009245	0.14394	0.176666
3905	WBGene00009246	0.235597	0.152917
3906	WBGene00009248	0.007091	0.137752
3907	WBGene00009254	0.212478	0.10862
3908	WBGene00009255	0.062812	0.093809
3909	WBGene00009256	0.232431	0.124126
3910	WBGene00009257	0.045286	0.160205
3911	WBGene00009258	0.154357	0.131025
3912	WBGene00009259	0.108485	0.07447
3913	WBGene00009260	0.119406	0.021744
3914	WBGene00009261	0.063692	0.160093
3915	WBGene00009264	0.213787	0.167707
3916	WBGene00009266	0.243355	0.129604
3917	WBGene00009267	0.204712	0.102926
3918	WBGene00009272	0.123298	0.137752
3919	WBGene00009276	0.210021	0.137752
3920	WBGene00009277	0.127402	0.081234
3921	WBGene00009284	0.202015	0.085427
3922	WBGene00009285	0.187205	0.120485
3923	WBGene00009287	0.120187	0.139892
3924	WBGene00009288	0.077879	0.139892
3925	WBGene00009289	0.237895	0.086682
3926	WBGene00009290	0.164465	0.086682
3927	WBGene00009294	0.221143	0.085909
3928	WBGene00009303	0.002577	0.114805
3929	WBGene00009304	0.140507	0.063138
3930	WBGene00009305	0.195632	0.167703
3931	WBGene00009306	0.153244	0.180229
3932	WBGene00009308	0.037429	0.077089
3933	WBGene00009314	0.130855	0.193005
3934	WBGene00009319	0.199867	0.068634
3935	WBGene00009320	0.183535	0.160572
3936	WBGene00009322	0.239124	0.138804
3937	WBGene00009324	0.016692	0.092002
3938	WBGene00009329	0.183235	0.122201
3939	WBGene00009330	0.25348	0.161453
3940	WBGene00009335	0.10585	0.156735
3941	WBGene00009337	0.138469	0.114943
3942	WBGene00009341	0.183294	0.129969
3943	WBGene00009342	0.143482	0.125948
3944	WBGene00009343	0.079221	0.16898
3945	WBGene00009344	0.008505	0.087772
3946	WBGene00009347	0.061318	0.088082
3947	WBGene00009353	0.238908	0.194752
3948	WBGene00009364	0.169723	0.186083
3949	WBGene00009365	0.17029	0.094771
3950	WBGene00009366	0.207886	0.065297
3951	WBGene00009367	0.203266	0.098314
3952	WBGene00009368	0.147706	0.145915
3953	WBGene00009369	0.21012	0.064065
3954	WBGene00009370	0.121489	0.068045
3955	WBGene00009371	0.080402	0.08559
3956	WBGene00009372	0.11665	0.182008
3957	WBGene00009373	0.212195	0.164227
3958	WBGene00009374	0.077808	0.080831
3959	WBGene00009375	0.047317	0.113072
3960	WBGene00009378	0.026919	0.058425
3961	WBGene00009385	0.190705	0.088629
3962	WBGene00009395	0.013276	0.082948
3963	WBGene00009396	0.036525	0.062039
3964	WBGene00009397	0.085394	0.077708
3965	WBGene00009400	0.020748	0.077708
3966	WBGene00009401	0.037429	0.088338
3967	WBGene00009415	0.026879	0.085909
3968	WBGene00009426	0.01151	0.091186
3969	WBGene00009429	0.018471	0.101151
3970	WBGene00009431	0.024029	0.074745
3971	WBGene00009432	0.056966	0.061523
3972	WBGene00009433	0.097518	0.076869
3973	WBGene00009434	0.03125	0.076869
3974	WBGene00009440	0.208355	0.164801
3975	WBGene00009441	0.156235	0.068788
3976	WBGene00009442	0.074108	0.168984
3977	WBGene00009443	0.230085	0.1086
3978	WBGene00009444	0.180687	0.163568
3979	WBGene00009445	0.185483	0.145543
3980	WBGene00009448	0.221952	0.155991
3981	WBGene00009450	0.10609	0.122201
3982	WBGene00009451	0.237611	0.0724
3983	WBGene00009452	0.220588	0.096776
3984	WBGene00009453	0.090934	0.112694
3985	WBGene00009454	0.275945	0.15675
3986	WBGene00009455	0.199808	0.108947
3987	WBGene00009456	0.190006	0.088641
3988	WBGene00009460	0.237258	0.09186
3989	WBGene00009469	0.099937	0.178065
3990	WBGene00009477	0.215124	0.136604
3991	WBGene00009478	0.208502	0.143804
3992	WBGene00009479	0.166168	0.144168
3993	WBGene00009490	0.055668	0.077708
3994	WBGene00009491	0	0.077708
3995	WBGene00009493	0.040563	0.103288
3996	WBGene00009498	0.223298	0.162092
3997	WBGene00009502	0.011752	0.080831
3998	WBGene00009504	0.040047	0.083235
3999	WBGene00009505	0.224758	0.14713
4000	WBGene00009507	0.140098	0.173825
4001	WBGene00009521	0.17106	0.157488
4002	WBGene00009525	0.017308	0.137752
4003	WBGene00009532	0.061729	0.122201
4004	WBGene00009537	0.012516	0.175426
4005	WBGene00009540	0.004683	0.106111
4006	WBGene00009542	0.211322	0.104947
4007	WBGene00009543	0.04878	0.096716
4008	WBGene00009546	0.053662	0.123395
4009	WBGene00009548	0.014881	0.073806
4010	WBGene00009549	0.000439	0.096067
4011	WBGene00009552	0.13459	0.118547
4012	WBGene00009553	0.173581	0.184401
4013	WBGene00009554	0.129624	0.137752
4014	WBGene00009556	0.189742	0.070457
4015	WBGene00009557	0.112471	0.070457
4016	WBGene00009559	0.229039	0.077089
4017	WBGene00009560	0.116438	0.093847
4018	WBGene00009563	0.171463	0.122201
4019	WBGene00009565	0.183916	0.120485
4020	WBGene00009572	0.039587	0.122201
4021	WBGene00009574	0.186721	0.122201
4022	WBGene00009575	0.224366	0.137752
4023	WBGene00009577	0.011729	0.077708
4024	WBGene00009578	0.034013	0.108377
4025	WBGene00009580	0.215334	0.106635
4026	WBGene00009583	0.233713	0.155245
4027	WBGene00009587	0.194048	0.140298
4028	WBGene00009588	0.145279	0.088082
4029	WBGene00009589	0.024734	0.088082
4030	WBGene00009594	0.171376	0.093392
4031	WBGene00009595	0.069409	0.166755
4032	WBGene00009597	0.001004	0.122201
4033	WBGene00009602	0.015989	0.071811
4034	WBGene00009604	0	0.083814
4035	WBGene00009605	0.01423	0.167703
4036	WBGene00009608	0.009084	0.082337
4037	WBGene00009611	0.005068	0.077708
4038	WBGene00009617	0.046064	0.059933
4039	WBGene00009619	0.039193	0.070963
4040	WBGene00009626	0.012878	0.103893
4041	WBGene00009627	0.137825	0.122201
4042	WBGene00009628	0.095138	0.093904
4043	WBGene00009629	0.023586	0.099966
4044	WBGene00009643	0.007791	0.083173
4045	WBGene00009648	0.163628	0.088082
4046	WBGene00009649	0.067591	0.077708
4047	WBGene00009650	0.210441	0.104048
4048	WBGene00009653	0.093729	0.15093
4049	WBGene00009654	0.152857	0.071592
4050	WBGene00009657	0.108863	0.037983
4051	WBGene00009660	0.196904	0.094527
4052	WBGene00009661	0.235645	0.1264
4053	WBGene00009664	0.226654	0.114133
4054	WBGene00009666	0.151103	0.100843
4055	WBGene00009668	0.179039	0.143511
4056	WBGene00009671	0.22043	0.102147
4057	WBGene00009672	0.17883	0.125027
4058	WBGene00009682	0.015685	0.044327
4059	WBGene00009685	0.026804	0.147985
4060	WBGene00009688	0.279031	0.179905
4061	WBGene00009691	0.153395	0.06211
4062	WBGene00009692	0.156371	0.06211
4063	WBGene00009698	0.118729	0.122201
4064	WBGene00009700	0.094826	0.062091
4065	WBGene00009701	0.115347	0.128497
4066	WBGene00009711	0.24902	0.079474
4067	WBGene00009712	0.271685	0.162064
4068	WBGene00009714	0.012982	0.087772
4069	WBGene00009717	0.172182	0.053961
4070	WBGene00009724	0.045296	0.076869
4071	WBGene00009725	0.019902	0.068694
4072	WBGene00009727	0.019147	0.044327
4073	WBGene00009728	0.022038	0.140898
4074	WBGene00009730	0.056539	0.083173
4075	WBGene00009731	0.100468	0.101097
4076	WBGene00009732	0.277004	0.155334
4077	WBGene00009734	0.229804	0.144991
4078	WBGene00009735	0.146184	0.100483
4079	WBGene00009738	0.06306	0.070632
4080	WBGene00009739	0.265706	0.068905
4081	WBGene00009741	0.168171	0.097801
4082	WBGene00009743	0.112219	0.114411
4083	WBGene00009744	0.153639	0.104437
4084	WBGene00009745	0.215387	0.122201
4085	WBGene00009771	0.227784	0.084293
4086	WBGene00009774	0.033196	0.162975
4087	WBGene00009781	0.056316	0.044327
4088	WBGene00009783	0.25448	0.074493
4089	WBGene00009787	0.019492	0.137752
4090	WBGene00009793	0.199206	0.061169
4091	WBGene00009800	0.071107	0.101824
4092	WBGene00009804	0.139771	0.048275
4093	WBGene00009805	0.053188	0.048275
4094	WBGene00009811	0.042237	0.088082
4095	WBGene00009812	0.238069	0.085909
4096	WBGene00009813	0.090108	0.059641
4097	WBGene00009818	0.144588	0.122201
4098	WBGene00009820	0.059073	0.130886
4099	WBGene00009823	0.168863	0.103431
4100	WBGene00009825	0.163458	0.172303
4101	WBGene00009827	0.032917	0.085909
4102	WBGene00009829	0.24409	0.147904
4103	WBGene00009830	0.08969	0.085909
4104	WBGene00009834	0.069991	0.082842
4105	WBGene00009836	0.009918	0.044327
4106	WBGene00009844	0.006073	0.064263
4107	WBGene00009863	0.033403	0.077708
4108	WBGene00009865	0.024679	0.199959
4109	WBGene00009878	0.22664	0.087772
4110	WBGene00009879	0.018969	0.174113
4111	WBGene00009880	0.27306	0.174113
4112	WBGene00009881	0.208428	0.123433
4113	WBGene00009882	0.242042	0.115039
4114	WBGene00009884	0.064984	0.044327
4115	WBGene00009885	0.07981	0.174495
4116	WBGene00009888	0.127503	0.124874
4117	WBGene00009895	0.05614	0.087772
4118	WBGene00009897	0.047511	0.081311
4119	WBGene00009898	0.056236	0.087772
4120	WBGene00009899	0.164673	0.108714
4121	WBGene00009908	0.052841	0.06211
4122	WBGene00009915	0.240208	0.039678
4123	WBGene00009917	0.089445	0.039678
4124	WBGene00009918	0.253923	0.176685
4125	WBGene00009920	0.190412	0.054188
4126	WBGene00009921	0.145328	0.096067
4127	WBGene00009922	0.117785	0.137752
4128	WBGene00009924	0.189332	0.101703
4129	WBGene00009925	0.221504	0.143238
4130	WBGene00009926	0.146074	0.118112
4131	WBGene00009930	0.153843	0.169329
4132	WBGene00009931	0.018344	0.122201
4133	WBGene00009937	0.086132	0.167703
4134	WBGene00009939	0.107629	0.189254
4135	WBGene00009943	0.017347	0.137752
4136	WBGene00009944	0.184213	0.104807
4137	WBGene00009945	0.243861	0.085909
4138	WBGene00009946	0.071816	0.064065
4139	WBGene00009947	0.073528	0.071957
4140	WBGene00009948	0.03439	0.088144
4141	WBGene00009950	0.005324	0.085909
4142	WBGene00009952	0.251267	0.129296
4143	WBGene00009953	0.055391	0.123354
4144	WBGene00009955	0.008449	0.094209
4145	WBGene00009958	0.087179	0.062862
4146	WBGene00009959	0.037398	0.096067
4147	WBGene00009966	0.186398	0.127594
4148	WBGene00009968	0.066462	0.103696
4149	WBGene00009969	0.025582	0.109551
4150	WBGene00009973	0.266285	0.041501
4151	WBGene00009977	0.184127	0.091628
4152	WBGene00009978	0.126169	0.077089
4153	WBGene00009980	0.160297	0.154033
4154	WBGene00009992	0.256952	0.15584
4155	WBGene00009993	0.260456	0.148804
4156	WBGene00009996	0.213531	0.137752
4157	WBGene00009998	0.060409	0.096067
4158	WBGene00010004	0.025828	0.06211
4159	WBGene00010011	0.010141	0.127096
4160	WBGene00010012	0.104289	0.142501
4161	WBGene00010013	0.233463	0.137752
4162	WBGene00010015	0.222966	0.085922
4163	WBGene00010028	0.141018	0.123559
4164	WBGene00010031	0.003522	0.077533
4165	WBGene00010035	0.000155	0.135876
4166	WBGene00010036	0.070132	0.177946
4167	WBGene00010037	0.259789	0.149301
4168	WBGene00010038	0.146604	0.114343
4169	WBGene00010042	0.181784	0.185516
4170	WBGene00010043	0.026204	0.076304
4171	WBGene00010044	0.238005	0.14187
4172	WBGene00010046	0.004661	0.077708
4173	WBGene00010047	0.130388	0.09495
4174	WBGene00010051	0.165454	0.185441
4175	WBGene00010052	0.232766	0.079331
4176	WBGene00010053	0.17229	0.137752
4177	WBGene00010054	0.252261	0.191741
4178	WBGene00010055	0.224928	0.204607
4179	WBGene00010056	0.150456	0.160044
4180	WBGene00010060	0.014736	0.057122
4181	WBGene00010061	0.123575	0.137752
4182	WBGene00010062	0.026543	0.044327
4183	WBGene00010064	0.001388	0.096776
4184	WBGene00010068	0.039419	0.070178
4185	WBGene00010075	0.214324	0.137752
4186	WBGene00010077	0.084591	0.137752
4187	WBGene00010083	0.108782	0.087772
4188	WBGene00010084	0.000331	0.138573
4189	WBGene00010086	0.062901	0.096776
4190	WBGene00010089	0.203189	0.10282
4191	WBGene00010093	0.162324	0.1699
4192	WBGene00010094	0.223498	0.188155
4193	WBGene00010097	0.223008	0.133589
4194	WBGene00010115	0.16614	0.076161
4195	WBGene00010116	0.024362	0.096067
4196	WBGene00010117	0.09448	0.075105
4197	WBGene00010125	0.011077	0.084468
4198	WBGene00010130	0.238861	0.111406
4199	WBGene00010131	0.084425	0.094527
4200	WBGene00010139	0.235959	0.144203
4201	WBGene00010149	0.032713	0.071008
4202	WBGene00010155	0.080504	0.044327
4203	WBGene00010158	0.039491	0.123871
4204	WBGene00010159	0.165517	0.101711
4205	WBGene00010160	0.185361	0.081426
4206	WBGene00010166	0.007133	0.163481
4207	WBGene00010179	0.005519	0.057444
4208	WBGene00010180	0.006284	0.122201
4209	WBGene00010193	0.054734	0.162853
4210	WBGene00010194	0.067153	0.137752
4211	WBGene00010195	0.056973	0.107394
4212	WBGene00010198	0.109749	0.122201
4213	WBGene00010204	0.063638	0.155791
4214	WBGene00010214	0.060099	0.085909
4215	WBGene00010225	0.021719	0.106726
4216	WBGene00010226	0.005438	0.03606
4217	WBGene00010229	0.207186	0.128829
4218	WBGene00010230	0.249286	0.090808
4219	WBGene00010231	0.237326	0.138576
4220	WBGene00010232	0.209407	0.027248
4221	WBGene00010241	0.030329	0.053696
4222	WBGene00010251	0.037875	0.063195
4223	WBGene00010257	0.022765	0.077708
4224	WBGene00010259	0.185313	0.117631
4225	WBGene00010260	0.255109	0.134582
4226	WBGene00010262	0.030139	0.136176
4227	WBGene00010263	0.057069	0.132205
4228	WBGene00010264	0.09527	0.090039
4229	WBGene00010266	0.150057	0.111753
4230	WBGene00010267	0.022147	0.064065
4231	WBGene00010269	0.102237	0.103288
4232	WBGene00010272	0.202197	0.068004
4233	WBGene00010275	0.038317	0.111898
4234	WBGene00010279	0.174607	0.190973
4235	WBGene00010280	0.214574	0.058008
4236	WBGene00010283	0.155431	0.086781
4237	WBGene00010284	0.21499	0.115607
4238	WBGene00010289	0.042457	0.096776
4239	WBGene00010290	0.098513	0.078186
4240	WBGene00010293	0.154832	0.06356
4241	WBGene00010303	0.254209	0.098392
4242	WBGene00010304	0.189633	0.128212
4243	WBGene00010305	0.185261	0.149301
4244	WBGene00010306	0.174687	0.042074
4245	WBGene00010308	0.198627	0.100483
4246	WBGene00010310	0.201671	0.114158
4247	WBGene00010311	0.175576	0.122201
4248	WBGene00010314	0.010624	0.122201
4249	WBGene00010315	0.04045	0.122201
4250	WBGene00010317	0.230914	0.097801
4251	WBGene00010319	0.118664	0.137752
4252	WBGene00010323	0.024333	0.1432
4253	WBGene00010325	0.182146	0.102782
4254	WBGene00010326	0.276831	0.155172
4255	WBGene00010329	0.039361	0.09448
4256	WBGene00010333	0.251754	0.095365
4257	WBGene00010334	0.084237	0.097681
4258	WBGene00010336	0.133899	0.096562
4259	WBGene00010340	0.032616	0.142093
4260	WBGene00010341	0.092422	0.130966
4261	WBGene00010342	0.10258	0.080831
4262	WBGene00010345	0.084865	0.117889
4263	WBGene00010349	0.069925	0.094254
4264	WBGene00010351	0.066638	0.133341
4265	WBGene00010353	0.052333	0.11729
4266	WBGene00010354	0.078237	0.081547
4267	WBGene00010362	0.160257	0.043919
4268	WBGene00010366	0.003547	0.112857
4269	WBGene00010367	0.057034	0.044327
4270	WBGene00010368	0.002015	0.141209
4271	WBGene00010373	0.002513	0.083173
4272	WBGene00010374	0.081018	0.097297
4273	WBGene00010375	0.021755	0.096776
4274	WBGene00010380	0.016822	0.096716
4275	WBGene00010397	0.115373	0.146538
4276	WBGene00010405	0.237499	0.158275
4277	WBGene00010406	0.186697	0.174335
4278	WBGene00010410	0.001149	0.088082
4279	WBGene00010414	0	0.097453
4280	WBGene00010418	0.194792	0.096776
4281	WBGene00010419	0.282514	0.161259
4282	WBGene00010421	0.039407	0.076048
4283	WBGene00010425	0.197119	0.10947
4284	WBGene00010427	0.048149	0.15836
4285	WBGene00010428	0.22661	0.196471
4286	WBGene00010432	0.037119	0.05418
4287	WBGene00010434	0.037174	0.096716
4288	WBGene00010435	0.249039	0.143597
4289	WBGene00010436	0.136799	0.167703
4290	WBGene00010437	0.194915	0.147458
4291	WBGene00010439	0.179709	0.108906
4292	WBGene00010440	0.049085	0.108906
4293	WBGene00010442	0.103219	0.137425
4294	WBGene00010444	0.214443	0.04463
4295	WBGene00010446	0.003158	0.098972
4296	WBGene00010449	0.018806	0.080831
4297	WBGene00010450	0.23136	0.080831
4298	WBGene00010451	0.008884	0.117762
4299	WBGene00010453	0.02089	0.056433
4300	WBGene00010455	0.029935	0.086663
4301	WBGene00010458	0.242117	0.131262
4302	WBGene00010459	0.224329	0.13234
4303	WBGene00010461	0.075018	0.090673
4304	WBGene00010465	0.226142	0.108377
4305	WBGene00010466	0.010242	0.070049
4306	WBGene00010470	0.092851	0.103844
4307	WBGene00010471	0.171043	0.089262
4308	WBGene00010473	0.0357	0.111823
4309	WBGene00010474	0.007123	0.070049
4310	WBGene00010476	0.133573	0.187743
4311	WBGene00010477	0.072283	0.034355
4312	WBGene00010478	0.26138	0.12276
4313	WBGene00010479	0.237446	0.150878
4314	WBGene00010481	0.100268	0.172929
4315	WBGene00010484	0.169521	0.155656
4316	WBGene00010485	0.055556	0.142428
4317	WBGene00010492	0.032818	0.042972
4318	WBGene00010493	0.025759	0.064738
4319	WBGene00010496	0.175333	0.143798
4320	WBGene00010497	0.044041	0.071756
4321	WBGene00010498	0.161578	0.083173
4322	WBGene00010500	0.231808	0.077533
4323	WBGene00010505	0.038167	0.096776
4324	WBGene00010506	0.003099	0.085909
4325	WBGene00010523	0.020114	0.171424
4326	WBGene00010537	0.128018	0.076464
4327	WBGene00010541	0.046336	0.087772
4328	WBGene00010545	0.009333	0.198538
4329	WBGene00010546	0.067107	0.137752
4330	WBGene00010551	0.160238	0.07592
4331	WBGene00010555	0.004828	0.137752
4332	WBGene00010556	0.27451	0.098898
4333	WBGene00010557	0.228387	0.110979
4334	WBGene00010560	0.245864	0.129909
4335	WBGene00010562	0.176716	0.15883
4336	WBGene00010563	0.008871	0.143804
4337	WBGene00010564	0.254529	0.164265
4338	WBGene00010565	0.178897	0.060132
4339	WBGene00010569	0.125694	0.060132
4340	WBGene00010572	0.074728	0.09186
4341	WBGene00010573	0.106716	0.150351
4342	WBGene00010574	0.047874	0.085909
4343	WBGene00010575	0.033852	0.045403
4344	WBGene00010579	0.228404	0.220299
4345	WBGene00010581	0.040687	0.137752
4346	WBGene00010588	0.001512	0.077708
4347	WBGene00010589	0.001121	0.081774
4348	WBGene00010592	0.042721	0.077708
4349	WBGene00010593	0.083007	0.145543
4350	WBGene00010594	0.032351	0.122201
4351	WBGene00010595	0.034481	0.083972
4352	WBGene00010596	0.002365	0.161685
4353	WBGene00010600	0.008892	0.122201
4354	WBGene00010601	0.008919	0.122201
4355	WBGene00010602	0.017245	0.062524
4356	WBGene00010603	0.012654	0.088082
4357	WBGene00010604	0.004889	0.062524
4358	WBGene00010609	0.13685	0.100615
4359	WBGene00010610	0.182267	0.077089
4360	WBGene00010614	0.005952	0.122201
4361	WBGene00010616	0.261313	0.107512
4362	WBGene00010617	0.039079	0.044327
4363	WBGene00010621	0.120264	0.102659
4364	WBGene00010622	0.171673	0.10367
4365	WBGene00010623	0.025833	0.180832
4366	WBGene00010624	0.232992	0.137752
4367	WBGene00010627	0.259689	0.147841
4368	WBGene00010629	0.206177	0.162405
4369	WBGene00010630	0.005618	0.085909
4370	WBGene00010631	0.165452	0.145679
4371	WBGene00010636	0.012238	0.091864
4372	WBGene00010637	0.112194	0.155655
4373	WBGene00010638	0.226016	0.170662
4374	WBGene00010641	0.183244	0.071881
4375	WBGene00010642	0.076168	0.069506
4376	WBGene00010650	0.008463	0.077708
4377	WBGene00010651	0.0251	0.077089
4378	WBGene00010652	0.052113	0.116762
4379	WBGene00010661	0.016916	0.048063
4380	WBGene00010663	0.06263	0.143025
4381	WBGene00010664	0.194657	0.112984
4382	WBGene00010665	0.219809	0.155559
4383	WBGene00010671	0.180367	0.128122
4384	WBGene00010676	0.201349	0.098685
4385	WBGene00010677	0.228635	0.052027
4386	WBGene00010678	0.15569	0.076048
4387	WBGene00010680	0.0054	0.087057
4388	WBGene00010681	0.16762	0.161478
4389	WBGene00010682	0.064878	0.108452
4390	WBGene00010684	0.026925	0.08539
4391	WBGene00010685	0.157078	0.108377
4392	WBGene00010686	0.056427	0.08539
4393	WBGene00010687	0.210741	0.104462
4394	WBGene00010698	0.000206	0.103288
4395	WBGene00010700	0.174011	0.183296
4396	WBGene00010701	0.21277	0.122008
4397	WBGene00010706	0.013219	0.066185
4398	WBGene00010707	0.001237	0.090673
4399	WBGene00010709	0.169769	0.121589
4400	WBGene00010713	0.164653	0.067001
4401	WBGene00010715	0.033581	0.071971
4402	WBGene00010719	0.016229	0.134133
4403	WBGene00010722	0.017352	0.077708
4404	WBGene00010725	0.184731	0.122201
4405	WBGene00010730	0.222981	0.087985
4406	WBGene00010731	0.132091	0.139478
4407	WBGene00010734	0.04201	0.096067
4408	WBGene00010742	0.132004	0.137752
4409	WBGene00010745	0.036459	0.123871
4410	WBGene00010756	0.07204	0.16361
4411	WBGene00010757	0.128839	0.165246
4412	WBGene00010759	0.153149	0.115619
4413	WBGene00010760	0.040243	0.122201
4414	WBGene00010762	0.022515	0.077708
4415	WBGene00010766	0.237079	0.157318
4416	WBGene00010767	0.193725	0.098314
4417	WBGene00010768	0.055988	0.091628
4418	WBGene00010769	0.05681	0.123871
4419	WBGene00010771	0.148616	0.17015
4420	WBGene00010774	0.103644	0.083173
4421	WBGene00010776	0.115661	0.045058
4422	WBGene00010779	0.038307	0.080539
4423	WBGene00010783	0.140292	0.080539
4424	WBGene00010785	0.188006	0.04182
4425	WBGene00010786	0.026127	0.096776
4426	WBGene00010787	0.041834	0.106954
4427	WBGene00010790	0.097306	0.080349
4428	WBGene00010791	0.035879	0.123871
4429	WBGene00010793	0.1169	0.044327
4430	WBGene00010794	0.2286	0.182008
4431	WBGene00010795	0.094262	0.096776
4432	WBGene00010796	0.12327	0.112171
4433	WBGene00010803	0.120379	0.062524
4434	WBGene00010807	0.130545	0.071496
4435	WBGene00010808	0.049343	0.0238
4436	WBGene00010809	0.242918	0.152174
4437	WBGene00010810	0.120668	0.090039
4438	WBGene00010811	0.088236	0.103288
4439	WBGene00010812	0.199656	0.142959
4440	WBGene00010813	0.097324	0.073366
4441	WBGene00010814	0.125245	0.080831
4442	WBGene00010829	0.013279	0.137752
4443	WBGene00010830	0.049921	0.099748
4444	WBGene00010839	0.081488	0.167703
4445	WBGene00010840	0.120308	0.066671
4446	WBGene00010844	0.220028	0.136439
4447	WBGene00010845	0.183532	0.137752
4448	WBGene00010846	0.13458	0.145543
4449	WBGene00010847	0.168536	0.160321
4450	WBGene00010859	0.02354	0.122201
4451	WBGene00010867	0.124635	0.122465
4452	WBGene00010868	0.187797	0.123849
4453	WBGene00010870	0.169088	0.129577
4454	WBGene00010872	0.122776	0.120418
4455	WBGene00010873	0.069397	0.080576
4456	WBGene00010878	0.201753	0.115619
4457	WBGene00010882	0.189714	0.108163
4458	WBGene00010890	0.195705	0.146258
4459	WBGene00010892	0.21919	0.199268
4460	WBGene00010896	0.267131	0.145284
4461	WBGene00010897	0.16022	0.096776
4462	WBGene00010898	0.098253	0.062487
4463	WBGene00010902	0.119111	0.064799
4464	WBGene00010904	0.089217	0.06211
4465	WBGene00010905	0.184895	0.146465
4466	WBGene00010906	0.021481	0.077708
4467	WBGene00010908	0.17758	0.088883
4468	WBGene00010909	0.197172	0.064536
4469	WBGene00010911	0.187616	0.122201
4470	WBGene00010913	0.23971	0.077708
4471	WBGene00010919	0.016594	0.106228
4472	WBGene00010923	0.095065	0.166741
4473	WBGene00010941	0.196913	0.184368
4474	WBGene00010942	0.224578	0.155429
4475	WBGene00010948	0.054996	0.117762
4476	WBGene00010973	0.101629	0.094168
4477	WBGene00010977	0.052367	0.096067
4478	WBGene00010979	0.009072	0.077708
4479	WBGene00010980	0.023594	0.077708
4480	WBGene00010983	0.062131	0.126301
4481	WBGene00010987	0.047778	0.077708
4482	WBGene00010988	0.181651	0.124494
4483	WBGene00010989	0.071116	0.098685
4484	WBGene00010990	0.17922	0.041743
4485	WBGene00010992	0.015592	0.122201
4486	WBGene00010993	0.249836	0.171705
4487	WBGene00011004	0.056071	0.073806
4488	WBGene00011014	0.026832	0.038395
4489	WBGene00011015	0.271756	0.180964
4490	WBGene00011017	0.199268	0.180588
4491	WBGene00011029	0.246946	0.122201
4492	WBGene00011032	0.220203	0.072134
4493	WBGene00011033	0.256998	0.122201
4494	WBGene00011034	0.212398	0.156239
4495	WBGene00011035	0.218957	0.099018
4496	WBGene00011036	0.16856	0.059189
4497	WBGene00011037	0.192336	0.167703
4498	WBGene00011038	0.099475	0.137752
4499	WBGene00011039	0.081927	0.137752
4500	WBGene00011040	0.152798	0.137752
4501	WBGene00011043	0.21662	0.160327
4502	WBGene00011045	0.150618	0.092735
4503	WBGene00011050	0.16635	0.178065
4504	WBGene00011051	0.185153	0.160661
4505	WBGene00011058	0.189977	0.135741
4506	WBGene00011064	0.200842	0.127514
4507	WBGene00011067	0.158101	0.186366
4508	WBGene00011068	0.156565	0.068045
4509	WBGene00011071	0.176364	0.160788
4510	WBGene00011073	0.076697	0.044327
4511	WBGene00011081	0.07893	0.178506
4512	WBGene00011083	0.093868	0.138032
4513	WBGene00011089	0.048321	0.14603
4514	WBGene00011093	0.114081	0.096776
4515	WBGene00011095	0.130908	0.1467
4516	WBGene00011104	0.055967	0.077203
4517	WBGene00011109	0.196939	0.140184
4518	WBGene00011110	0.254945	0.112967
4519	WBGene00011111	0.208265	0.16657
4520	WBGene00011113	0.00389	0.077708
4521	WBGene00011115	0.226967	0.134004
4522	WBGene00011116	0.261479	0.119307
4523	WBGene00011117	0.163905	0.080831
4524	WBGene00011121	0.105918	0.137752
4525	WBGene00011122	0.225754	0.148749
4526	WBGene00011123	0.230083	0.092341
4527	WBGene00011124	0.111188	0.091573
4528	WBGene00011128	0.234492	0.138809
4529	WBGene00011129	0.023438	0.124557
4530	WBGene00011130	0.034267	0.159627
4531	WBGene00011131	0.067451	0.122201
4532	WBGene00011142	0.172908	0.136981
4533	WBGene00011143	0.164735	0.16475
4534	WBGene00011145	0.186061	0.137752
4535	WBGene00011146	0.184092	0.091185
4536	WBGene00011147	0.09267	0.069074
4537	WBGene00011150	0.005153	0.108377
4538	WBGene00011176	0.018898	0.079509
4539	WBGene00011189	0.134743	0.085909
4540	WBGene00011191	0.010217	0.125643
4541	WBGene00011193	0.168663	0.078491
4542	WBGene00011195	0.163755	0.155134
4543	WBGene00011197	0.009921	0.096776
4544	WBGene00011200	0.023891	0.080831
4545	WBGene00011201	0.102191	0.150933
4546	WBGene00011202	0.013566	0.108377
4547	WBGene00011203	0.01919	0.099471
4548	WBGene00011205	0.20922	0.080831
4549	WBGene00011206	0.06903	0.077708
4550	WBGene00011215	0.108499	0.077708
4551	WBGene00011216	0.19698	0.07428
4552	WBGene00011218	0.190567	0.076037
4553	WBGene00011219	0.014198	0.185693
4554	WBGene00011222	0.0951	0.105462
4555	WBGene00011223	0.023863	0.164879
4556	WBGene00011224	0.190096	0.122201
4557	WBGene00011225	0.115946	0.08685
4558	WBGene00011230	0.218645	0.102852
4559	WBGene00011232	0.238005	0.147328
4560	WBGene00011235	0.036694	0.037233
4561	WBGene00011237	0.189011	0.19008
4562	WBGene00011238	0.058811	0.117483
4563	WBGene00011247	0.223756	0.156104
4564	WBGene00011249	0.004699	0.077708
4565	WBGene00011253	0.175537	0.044327
4566	WBGene00011257	0.00835	0.124874
4567	WBGene00011259	0.193454	0.147397
4568	WBGene00011260	0.021514	0.080831
4569	WBGene00011261	0.08028	0.086114
4570	WBGene00011270	0.162873	0.084192
4571	WBGene00011271	0.222189	0.088082
4572	WBGene00011272	0.218604	0.164954
4573	WBGene00011273	0.267371	0.122335
4574	WBGene00011274	0.180582	0.122201
4575	WBGene00011275	0.115692	0.14435
4576	WBGene00011276	0.151926	0.163736
4577	WBGene00011278	0.06827	0.077708
4578	WBGene00011279	0.142891	0.101157
4579	WBGene00011280	0.218456	0.081862
4580	WBGene00011283	0.149164	0.125276
4581	WBGene00011288	0.015582	0.066993
4582	WBGene00011292	0.2096	0.161674
4583	WBGene00011298	0.145943	0.122201
4584	WBGene00011299	0.149706	0.15685
4585	WBGene00011300	0.194907	0.122201
4586	WBGene00011304	0.197216	0.091417
4587	WBGene00011305	0.125982	0.137752
4588	WBGene00011306	0.230761	0.118236
4589	WBGene00011307	0.033483	0.087035
4590	WBGene00011309	0.16904	0.118236
4591	WBGene00011311	0.228348	0.128504
4592	WBGene00011312	0.166815	0.092746
4593	WBGene00011313	0.062409	0.077708
4594	WBGene00011315	0.029656	0.071875
4595	WBGene00011318	0.107362	0.177611
4596	WBGene00011319	0.147344	0.122201
4597	WBGene00011321	0.049426	0.044327
4598	WBGene00011323	0.230707	0.038813
4599	WBGene00011325	0.041511	0.123885
4600	WBGene00011326	0.07501	0.144944
4601	WBGene00011327	0.031013	0.077708
4602	WBGene00011329	0.210588	0.096776
4603	WBGene00011333	0.232646	0.095715
4604	WBGene00011334	0.247537	0.194762
4605	WBGene00011338	0.194844	0.172871
4606	WBGene00011339	0.046714	0.080831
4607	WBGene00011342	0.025462	0.094527
4608	WBGene00011344	0.197139	0.032171
4609	WBGene00011345	0.144366	0.032858
4610	WBGene00011348	0.173225	0.164156
4611	WBGene00011349	0.191194	0.122201
4612	WBGene00011350	0.044993	0.121535
4613	WBGene00011352	0.18232	0.079479
4614	WBGene00011353	0.128816	0.15294
4615	WBGene00011361	0.117967	0.097681
4616	WBGene00011364	0.033866	0.087682
4617	WBGene00011367	0.208042	0.153401
4618	WBGene00011368	0.204695	0.067657
4619	WBGene00011371	0.014049	0.117889
4620	WBGene00011376	0.072084	0.121209
4621	WBGene00011381	0.017722	0.098309
4622	WBGene00011382	0.041701	0.098911
4623	WBGene00011391	0.23905	0.178002
4624	WBGene00011392	0.152934	0.091316
4625	WBGene00011396	0.011531	0.122201
4626	WBGene00011407	0.08071	0.121529
4627	WBGene00011408	0.242025	0.089896
4628	WBGene00011409	0.129587	0.089087
4629	WBGene00011410	0.190814	0.137752
4630	WBGene00011412	0.20917	0.173354
4631	WBGene00011415	0.141206	0.108906
4632	WBGene00011432	0.057243	0.175716
4633	WBGene00011433	0.050193	0.091185
4634	WBGene00011434	0.249749	0.156104
4635	WBGene00011436	0.049881	0.063536
4636	WBGene00011456	0.01001	0.071008
4637	WBGene00011460	0.016146	0.096836
4638	WBGene00011462	0.008304	0.065476
4639	WBGene00011464	0.165131	0.077708
4640	WBGene00011466	0.009594	0.096776
4641	WBGene00011469	0.011098	0.167703
4642	WBGene00011471	0.036838	0.149301
4643	WBGene00011474	0.127271	0.094373
4644	WBGene00011476	0.077341	0.087418
4645	WBGene00011480	0.270699	0.170726
4646	WBGene00011481	0.234571	0.152071
4647	WBGene00011482	0.062442	0.101223
4648	WBGene00011488	0.237273	0.107215
4649	WBGene00011493	0.011799	0.087772
4650	WBGene00011494	0.052524	0.122201
4651	WBGene00011499	0.0373	0.178065
4652	WBGene00011501	0.101017	0.127643
4653	WBGene00011502	0.189578	0.021744
4654	WBGene00011503	0.1711	0.122201
4655	WBGene00011505	0.030065	0.077708
4656	WBGene00011507	0.149762	0.122201
4657	WBGene00011510	0.221232	0.180773
4658	WBGene00011516	0.002565	0.085909
4659	WBGene00011517	0.11602	0.102319
4660	WBGene00011519	0.063848	0.077708
4661	WBGene00011523	0.00668	0.143804
4662	WBGene00011526	0.239736	0.197281
4663	WBGene00011527	0.213155	0.18515
4664	WBGene00011528	0.214344	0.198611
4665	WBGene00011529	0.217737	0.077708
4666	WBGene00011530	0.037496	0.077708
4667	WBGene00011531	0.170492	0.103571
4668	WBGene00011532	0.186235	0.138249
4669	WBGene00011533	0.004053	0.137752
4670	WBGene00011538	0.21446	0.095117
4671	WBGene00011543	0.128255	0.122201
4672	WBGene00011546	0.003148	0.087772
4673	WBGene00011559	0.130288	0.193189
4674	WBGene00011560	0.126412	0.085922
4675	WBGene00011562	0.1733	0.144933
4676	WBGene00011563	0.016939	0.195214
4677	WBGene00011566	0.005955	0.087772
4678	WBGene00011568	0.009456	0.055161
4679	WBGene00011571	0.068463	0.077708
4680	WBGene00011575	0.021545	0.095063
4681	WBGene00011576	0.144719	0.167703
4682	WBGene00011578	0.024502	0.097338
4683	WBGene00011579	0.028091	0.122201
4684	WBGene00011581	0.007768	0.060053
4685	WBGene00011582	0.007075	0.121754
4686	WBGene00011583	0.00237	0.085909
4687	WBGene00011586	0.015226	0.045523
4688	WBGene00011590	0.059253	0.130187
4689	WBGene00011591	0.080371	0.157635
4690	WBGene00011597	0.056475	0.112613
4691	WBGene00011600	0.058519	0.163522
4692	WBGene00011601	0.05757	0.180587
4693	WBGene00011604	0.168764	0.080831
4694	WBGene00011605	0.227253	0.143431
4695	WBGene00011606	0.001178	0.112
4696	WBGene00011610	0.022317	0.123462
4697	WBGene00011611	0.024071	0.051742
4698	WBGene00011612	0.039403	0.112488
4699	WBGene00011614	0.104341	0.068037
4700	WBGene00011615	0.087381	0.090974
4701	WBGene00011622	0.013599	0.123206
4702	WBGene00011625	0.188493	0.156552
4703	WBGene00011629	0.137636	0.084079
4704	WBGene00011631	0.227674	0.147992
4705	WBGene00011634	0.248535	0.137114
4706	WBGene00011635	0.226904	0.118253
4707	WBGene00011636	0.22837	0.139064
4708	WBGene00011637	0.20687	0.07825
4709	WBGene00011638	0.263654	0.144196
4710	WBGene00011639	0.190943	0.112101
4711	WBGene00011641	0.181859	0.122201
4712	WBGene00011645	0.12211	0.137752
4713	WBGene00011647	0.240782	0.112867
4714	WBGene00011648	0.255177	0.079986
4715	WBGene00011656	0.000999	0.073926
4716	WBGene00011661	0.153631	0.151612
4717	WBGene00011669	0.012508	0.090673
4718	WBGene00011671	0.02084	0.112482
4719	WBGene00011672	0.06393	0.06211
4720	WBGene00011673	0.101027	0.070129
4721	WBGene00011674	0.031252	0.18965
4722	WBGene00011679	0.194146	0.176721
4723	WBGene00011687	0.218505	0.148184
4724	WBGene00011689	0.060477	0.045228
4725	WBGene00011691	0.032704	0.096776
4726	WBGene00011692	0.087578	0.137752
4727	WBGene00011696	0.207642	0.111564
4728	WBGene00011704	0.037019	0.140898
4729	WBGene00011708	0.00244	0.020959
4730	WBGene00011712	0.03638	0.096776
4731	WBGene00011717	0.17441	0.077708
4732	WBGene00011720	0.171969	0.068429
4733	WBGene00011722	0.236579	0.151406
4734	WBGene00011729	0.200572	0.160664
4735	WBGene00011730	0.237004	0.111023
4736	WBGene00011733	0.07246	0.06211
4737	WBGene00011734	0.250227	0.137752
4738	WBGene00011735	0.225751	0.066627
4739	WBGene00011736	0.058499	0.066627
4740	WBGene00011737	0.252211	0.067055
4741	WBGene00011740	0.192807	0.173314
4742	WBGene00011743	0.175276	0.122201
4743	WBGene00011746	0.08144	0.151612
4744	WBGene00011747	0.20736	0.176667
4745	WBGene00011749	0.049864	0.112716
4746	WBGene00011750	0.037491	0.122201
4747	WBGene00011758	0.222234	0.143406
4748	WBGene00011759	0.232426	0.108481
4749	WBGene00011760	0.136424	0.04928
4750	WBGene00011763	0.129853	0.053531
4751	WBGene00011768	0.130495	0.114534
4752	WBGene00011775	0.242953	0.154946
4753	WBGene00011776	0.206187	0.07121
4754	WBGene00011788	0.071643	0.137752
4755	WBGene00011798	0.006241	0.085909
4756	WBGene00011799	0.028125	0.026131
4757	WBGene00011800	0.027019	0.06211
4758	WBGene00011802	0.186816	0.117889
4759	WBGene00011803	0.066652	0.080861
4760	WBGene00011806	0.198626	0.140812
4761	WBGene00011814	0.173862	0.206558
4762	WBGene00011815	0.192581	0.120746
4763	WBGene00011817	0.038587	0.077981
4764	WBGene00011819	0.106691	0.167703
4765	WBGene00011821	0.132263	0.045564
4766	WBGene00011823	0.090677	0.096067
4767	WBGene00011824	0.088603	0.057552
4768	WBGene00011827	0.234412	0.06247
4769	WBGene00011828	0.231343	0.10024
4770	WBGene00011829	0.03644	0.135099
4771	WBGene00011830	0.154824	0.134605
4772	WBGene00011831	0.168754	0.162563
4773	WBGene00011834	0.180471	0.167028
4774	WBGene00011835	0.146893	0.137752
4775	WBGene00011836	0.039092	0.092013
4776	WBGene00011839	0.014864	0.090076
4777	WBGene00011857	0.216933	0.17029
4778	WBGene00011858	0.123757	0.184101
4779	WBGene00011859	0.2384	0.101607
4780	WBGene00011860	0.223564	0.097681
4781	WBGene00011867	0.240846	0.125979
4782	WBGene00011869	0.188511	0.123871
4783	WBGene00011870	0.096558	0.123871
4784	WBGene00011874	0.029109	0.123871
4785	WBGene00011883	0.248591	0.18183
4786	WBGene00011884	0.227064	0.172707
4787	WBGene00011885	0.199345	0.160044
4788	WBGene00011887	0.170015	0.094311
4789	WBGene00011891	0.028158	0.111564
4790	WBGene00011892	0.255536	0.151555
4791	WBGene00011893	0.090363	0.076267
4792	WBGene00011896	0.009689	0.096776
4793	WBGene00011897	0.227557	0.153198
4794	WBGene00011904	0.19676	0.063736
4795	WBGene00011908	0.136996	0.139625
4796	WBGene00011912	0.156905	0.169466
4797	WBGene00011913	0.039546	0.083156
4798	WBGene00011914	0.200186	0.148649
4799	WBGene00011915	0.165752	0.059459
4800	WBGene00011917	0.22476	0.10367
4801	WBGene00011918	0.008577	0.122201
4802	WBGene00011932	0.145656	0.074728
4803	WBGene00011935	0.097344	0.092926
4804	WBGene00011936	0.139077	0.123508
4805	WBGene00011938	0.142459	0.086843
4806	WBGene00011940	0.128528	0.074323
4807	WBGene00011944	0.255133	0.168047
4808	WBGene00011945	0.080095	0.037033
4809	WBGene00011953	0.201115	0.047029
4810	WBGene00011956	0.196452	0.096776
4811	WBGene00011959	0.071885	0.076048
4812	WBGene00011960	0.010843	0.039861
4813	WBGene00011964	0.137943	0.169011
4814	WBGene00011965	0.199904	0.103424
4815	WBGene00011967	0.228451	0.128919
4816	WBGene00011969	0.215675	0.11921
4817	WBGene00011971	0.083743	0.162065
4818	WBGene00011973	0.012286	0.086553
4819	WBGene00011974	0	0.076983
4820	WBGene00011979	0.063525	0.065576
4821	WBGene00011980	0.135339	0.142993
4822	WBGene00011981	0.039763	0.137752
4823	WBGene00011986	0.045361	0.046038
4824	WBGene00011994	0.18389	0.105485
4825	WBGene00011995	0.18488	0.12273
4826	WBGene00011996	0.006234	0.03586
4827	WBGene00011999	0.100527	0.03586
4828	WBGene00012000	0.178655	0.107005
4829	WBGene00012004	0.21337	0.156945
4830	WBGene00012005	0.070078	0.192776
4831	WBGene00012007	0.058385	0.075169
4832	WBGene00012015	0.193394	0.151255
4833	WBGene00012016	0.116755	0.130035
4834	WBGene00012019	0.107684	0.111636
4835	WBGene00012025	0.023213	0.078658
4836	WBGene00012030	0.236692	0.132007
4837	WBGene00012031	0.217671	0.148248
4838	WBGene00012032	0.063413	0.085909
4839	WBGene00012033	0.184974	0.137752
4840	WBGene00012035	0.040939	0.137752
4841	WBGene00012037	0.246011	0.087856
4842	WBGene00012040	0.018971	0.117142
4843	WBGene00012044	0.004335	0.077708
4844	WBGene00012052	0.004242	0.096776
4845	WBGene00012059	0.23594	0.157357
4846	WBGene00012062	0.011847	0.077459
4847	WBGene00012084	0.026239	0.080831
4848	WBGene00012094	0.24319	0.077465
4849	WBGene00012095	0.072107	0.122201
4850	WBGene00012099	0.033867	0.058363
4851	WBGene00012101	0.090883	0.032246
4852	WBGene00012103	0.037245	0.06211
4853	WBGene00012104	0.08046	0.063292
4854	WBGene00012105	0.205671	0.127095
4855	WBGene00012109	0.09525	0.023727
4856	WBGene00012112	0.086856	0.071008
4857	WBGene00012115	0.005833	0.137752
4858	WBGene00012116	0.040008	0.061588
4859	WBGene00012124	0.118664	0.118629
4860	WBGene00012125	0.053223	0.16244
4861	WBGene00012126	0.20282	0.162164
4862	WBGene00012128	0.112811	0.093925
4863	WBGene00012137	0.039769	0.083608
4864	WBGene00012144	0.161499	0.167703
4865	WBGene00012148	0.146968	0.142001
4866	WBGene00012150	0.188137	0.037033
4867	WBGene00012158	0.224358	0.183714
4868	WBGene00012162	0.067342	0.085909
4869	WBGene00012166	0.249393	0.178841
4870	WBGene00012167	0.13464	0.143479
4871	WBGene00012169	0.021812	0.077352
4872	WBGene00012177	0.038018	0.096776
4873	WBGene00012179	0.261528	0.104597
4874	WBGene00012184	0.119892	0.022497
4875	WBGene00012186	0.114107	0.095053
4876	WBGene00012187	0.17891	0.084339
4877	WBGene00012188	0.218071	0.094527
4878	WBGene00012190	0.022119	0.041907
4879	WBGene00012192	0.188654	0.102278
4880	WBGene00012193	0.275316	0.099757
4881	WBGene00012194	0.172159	0.094527
4882	WBGene00012196	0.028144	0.096067
4883	WBGene00012198	0.125029	0.151555
4884	WBGene00012199	0.008933	0.141082
4885	WBGene00012204	0.242184	0.155254
4886	WBGene00012205	0.192597	0.137752
4887	WBGene00012207	0.010084	0.122201
4888	WBGene00012208	0.17405	0.176808
4889	WBGene00012209	0.092569	0.109081
4890	WBGene00012216	0.083603	0.111573
4891	WBGene00012221	0.155332	0.147164
4892	WBGene00012225	0.06328	0.062091
4893	WBGene00012228	0.082197	0.077708
4894	WBGene00012230	0.214588	0.14501
4895	WBGene00012234	0.191538	0.130484
4896	WBGene00012236	0.172695	0.103431
4897	WBGene00012237	0.076176	0.051742
4898	WBGene00012239	0.251062	0.082974
4899	WBGene00012243	0.167167	0.118037
4900	WBGene00012244	0.246666	0.159322
4901	WBGene00012245	0.231264	0.185777
4902	WBGene00012256	0.114209	0.137954
4903	WBGene00012257	0.116504	0.096067
4904	WBGene00012261	0.165219	0.09912
4905	WBGene00012276	0.129631	0.189251
4906	WBGene00012281	0.015335	0.096776
4907	WBGene00012289	0.097654	0.129925
4908	WBGene00012291	0.052547	0.096067
4909	WBGene00012301	0.007789	0.137752
4910	WBGene00012307	0.055514	0.080831
4911	WBGene00012308	0.027386	0.096776
4912	WBGene00012315	0.080749	0.100084
4913	WBGene00012316	0.036198	0.101468
4914	WBGene00012317	0.186056	0.061632
4915	WBGene00012318	0.000347	0.084483
4916	WBGene00012321	0.002249	0.138435
4917	WBGene00012323	0.063268	0.070793
4918	WBGene00012324	0.095336	0.065132
4919	WBGene00012326	0.169108	0.162888
4920	WBGene00012328	0.034027	0.077708
4921	WBGene00012329	0.033796	0.076048
4922	WBGene00012337	0.149945	0.170397
4923	WBGene00012341	0.120285	0.068373
4924	WBGene00012342	0.22982	0.117825
4925	WBGene00012344	0.260177	0.175627
4926	WBGene00012348	0.195938	0.127094
4927	WBGene00012351	0.258356	0.091502
4928	WBGene00012352	0.134039	0.05617
4929	WBGene00012354	0.267905	0.177152
4930	WBGene00012357	0.035923	0.076048
4931	WBGene00012358	0.159464	0.122201
4932	WBGene00012359	0.222208	0.131826
4933	WBGene00012360	0.123693	0.103082
4934	WBGene00012361	0.22877	0.132309
4935	WBGene00012362	0.127206	0.087772
4936	WBGene00012363	0.17579	0.079802
4937	WBGene00012365	0.156947	0.096776
4938	WBGene00012366	0.174216	0.042684
4939	WBGene00012369	0.211946	0.114805
4940	WBGene00012370	0.142647	0.059229
4941	WBGene00012374	0.019131	0.140548
4942	WBGene00012375	0.252374	0.114337
4943	WBGene00012376	0.249157	0.174439
4944	WBGene00012379	0.016935	0.11534
4945	WBGene00012385	0.162269	0.122201
4946	WBGene00012386	0.201052	0.12089
4947	WBGene00012387	0.015406	0.077708
4948	WBGene00012390	0.121245	0.141853
4949	WBGene00012393	0.174502	0.150263
4950	WBGene00012405	0.052118	0.062524
4951	WBGene00012432	0.00727	0.044327
4952	WBGene00012433	0.046875	0.184833
4953	WBGene00012435	0.184468	0.197342
4954	WBGene00012436	0.131667	0.078338
4955	WBGene00012439	0.036296	0.076267
4956	WBGene00012448	0.001233	0.122201
4957	WBGene00012449	0.015952	0.0822
4958	WBGene00012457	0.064486	0.145543
4959	WBGene00012458	0.195584	0.18918
4960	WBGene00012460	0.159233	0.137752
4961	WBGene00012466	0.075421	0.122201
4962	WBGene00012467	0.032276	0.077708
4963	WBGene00012469	0.111226	0.18281
4964	WBGene00012471	0.213059	0.095087
4965	WBGene00012474	0.155526	0.170648
4966	WBGene00012478	0.10619	0.122201
4967	WBGene00012479	0.175403	0.143883
4968	WBGene00012482	7e-05	0.107512
4969	WBGene00012483	0.246568	0.088082
4970	WBGene00012484	0.202656	0.130428
4971	WBGene00012487	0.004003	0.076048
4972	WBGene00012496	0.159586	0.077708
4973	WBGene00012497	0.178595	0.153205
4974	WBGene00012500	0.010764	0.037033
4975	WBGene00012527	0.05297	0.053411
4976	WBGene00012528	0.2242	0.164995
4977	WBGene00012529	0.030862	0.096776
4978	WBGene00012532	0.121421	0.110487
4979	WBGene00012541	0.012289	0.076386
4980	WBGene00012543	0.184222	0.077708
4981	WBGene00012549	0.00072	0.096776
4982	WBGene00012550	0.234931	0.110551
4983	WBGene00012551	0.110191	0.083563
4984	WBGene00012552	0.076857	0.034355
4985	WBGene00012553	0.278117	0.19666
4986	WBGene00012554	0.169495	0.104256
4987	WBGene00012556	0.180586	0.137686
4988	WBGene00012558	0.172698	0.077056
4989	WBGene00012559	0.049143	0.084767
4990	WBGene00012576	0.180952	0.040487
4991	WBGene00012578	0.194506	0.122201
4992	WBGene00012580	0.000217	0.096776
4993	WBGene00012581	0.023687	0.105745
4994	WBGene00012583	0.062005	0.087171
4995	WBGene00012584	0.209361	0.179213
4996	WBGene00012596	0.006597	0.041501
4997	WBGene00012602	0.158739	0.192143
4998	WBGene00012606	0.097854	0.094527
4999	WBGene00012608	0.176944	0.04649
5000	WBGene00012616	0.026761	0.076869
5001	WBGene00012629	0.061429	0.093809
5002	WBGene00012632	0.063476	0.080831
5003	WBGene00012635	0.090276	0.077089
5004	WBGene00012637	0.019524	0.096067
5005	WBGene00012639	0.0364	0.122201
5006	WBGene00012640	0.037543	0.096776
5007	WBGene00012641	0.182261	0.089642
5008	WBGene00012644	0.055608	0.107686
5009	WBGene00012645	0.23694	0.179636
5010	WBGene00012647	0.233745	0.065907
5011	WBGene00012650	0.171644	0.13157
5012	WBGene00012651	0.173714	0.095561
5013	WBGene00012652	0.246191	0.126384
5014	WBGene00012656	0.017102	0.090039
5015	WBGene00012659	0.040375	0.196768
5016	WBGene00012660	0.126219	0.052548
5017	WBGene00012661	0.012261	0.090673
5018	WBGene00012662	0.09994	0.08423
5019	WBGene00012664	0.039151	0.076792
5020	WBGene00012665	0.140135	0.17637
5021	WBGene00012666	0.219753	0.17249
5022	WBGene00012673	0.046576	0.097398
5023	WBGene00012674	0.13866	0.116609
5024	WBGene00012675	0.233085	0.162975
5025	WBGene00012676	0.200699	0.055136
5026	WBGene00012678	0.056469	0.117193
5027	WBGene00012692	0.22797	0.057729
5028	WBGene00012694	0.222544	0.157307
5029	WBGene00012696	0.069915	0.033488
5030	WBGene00012697	0.173589	0.127729
5031	WBGene00012698	0.144335	0.135201
5032	WBGene00012700	0.060645	0.079044
5033	WBGene00012702	0.028833	0.122201
5034	WBGene00012704	0.043058	0.126445
5035	WBGene00012705	0.020949	0.122201
5036	WBGene00012707	0.019779	0.123564
5037	WBGene00012708	0.009155	0.122201
5038	WBGene00012709	0.011068	0.122201
5039	WBGene00012712	0.123947	0.066505
5040	WBGene00012713	0.159865	0.074054
5041	WBGene00012714	0.20587	0.212519
5042	WBGene00012716	0.099423	0.073926
5043	WBGene00012718	0.073255	0.123871
5044	WBGene00012719	0.076404	0.154232
5045	WBGene00012720	0.046197	0.137752
5046	WBGene00012721	0.00806	0.133277
5047	WBGene00012723	0.08965	0.077708
5048	WBGene00012724	0.006269	0.071986
5049	WBGene00012730	0.109535	0.089343
5050	WBGene00012731	0.002145	0.077708
5051	WBGene00012735	0.067298	0.148941
5052	WBGene00012738	0.226772	0.088082
5053	WBGene00012739	0.2167	0.192802
5054	WBGene00012756	0.19753	0.141434
5055	WBGene00012762	0.160348	0.10431
5056	WBGene00012764	0.016944	0.057032
5057	WBGene00012766	0.266317	0.088023
5058	WBGene00012767	0.131447	0.110741
5059	WBGene00012768	0.251937	0.096776
5060	WBGene00012769	0.19033	0.162371
5061	WBGene00012777	0.063769	0.122201
5062	WBGene00012779	0.043623	0.056707
5063	WBGene00012781	0.072924	0.137513
5064	WBGene00012782	0.0801	0.122201
5065	WBGene00012783	0.011518	0.122201
5066	WBGene00012788	0.006314	0.075415
5067	WBGene00012795	0.049673	0.117021
5068	WBGene00012799	0.003593	0.074054
5069	WBGene00012802	0.15167	0.042802
5070	WBGene00012803	0.229782	0.152476
5071	WBGene00012804	0.186052	0.087772
5072	WBGene00012810	0.047779	0.083292
5073	WBGene00012813	0.243579	0.08423
5074	WBGene00012814	0.058717	0.140095
5075	WBGene00012815	0.018206	0.122201
5076	WBGene00012822	0.007381	0.087772
5077	WBGene00012830	0.20595	0.102908
5078	WBGene00012832	0.039439	0.11159
5079	WBGene00012847	0.009133	0.096776
5080	WBGene00012857	0.03659	0.08671
5081	WBGene00012858	0.231869	0.047173
5082	WBGene00012859	0.073978	0.091864
5083	WBGene00012860	0.214619	0.107116
5084	WBGene00012861	0.106214	0.055161
5085	WBGene00012873	0.01369	0.094527
5086	WBGene00012875	0.055194	0.137752
5087	WBGene00012877	0.00124	0.096067
5088	WBGene00012879	0.061448	0.091088
5089	WBGene00012885	0.207984	0.177234
5090	WBGene00012887	0.225786	0.120151
5091	WBGene00012888	0.129376	0.168391
5092	WBGene00012889	0.152294	0.123494
5093	WBGene00012890	0.17488	0.180408
5094	WBGene00012891	0.083827	0.064799
5095	WBGene00012894	0.179283	0.12805
5096	WBGene00012896	0.21731	0.186462
5097	WBGene00012897	0.151766	0.138182
5098	WBGene00012903	0.209935	0.143804
5099	WBGene00012904	0.123712	0.14421
5100	WBGene00012905	0.018078	0.077708
5101	WBGene00012909	0.132483	0.080139
5102	WBGene00012914	0.039474	0.06211
5103	WBGene00012915	0.006545	0.037233
5104	WBGene00012928	0.074327	0.076161
5105	WBGene00012929	0.182582	0.188307
5106	WBGene00012930	0.179941	0.104437
5107	WBGene00012931	0.140821	0.137752
5108	WBGene00012932	0.189481	0.122201
5109	WBGene00012933	0.123452	0.065103
5110	WBGene00012934	0.104527	0.065103
5111	WBGene00012936	0.169427	0.097728
5112	WBGene00012939	0.066817	0.15053
5113	WBGene00012943	0.170257	0.117889
5114	WBGene00012948	0.084161	0.123871
5115	WBGene00012950	0.165691	0.176778
5116	WBGene00012952	0.014991	0.071811
5117	WBGene00012962	0.012519	0.077708
5118	WBGene00012964	0.261786	0.10387
5119	WBGene00012965	0.00242	0.057032
5120	WBGene00012966	0.220545	0.171737
5121	WBGene00012972	0.185488	0.204034
5122	WBGene00012976	0.063543	0.150107
5123	WBGene00012977	0.111795	0.139286
5124	WBGene00012978	0.236396	0.094545
5125	WBGene00012979	0.020466	0.077708
5126	WBGene00012981	0.003047	0.056121
5127	WBGene00012982	0.150424	0.087772
5128	WBGene00012983	0.203539	0.077708
5129	WBGene00012984	0.182535	0.168552
5130	WBGene00012985	0.003922	0.096776
5131	WBGene00012988	0.168975	0.085909
5132	WBGene00012990	0.107881	0.076048
5133	WBGene00012992	0.20636	0.168025
5134	WBGene00012993	0.012523	0.137752
5135	WBGene00012999	0.23437	0.057552
5136	WBGene00013000	0.074778	0.074437
5137	WBGene00013001	0.174979	0.081894
5138	WBGene00013004	0.196188	0.219644
5139	WBGene00013006	0.06468	0.147352
5140	WBGene00013011	0.181075	0.082518
5141	WBGene00013020	0.161539	0.064799
5142	WBGene00013021	0.144762	0.146322
5143	WBGene00013024	0.031288	0.072254
5144	WBGene00013025	0.237053	0.156232
5145	WBGene00013029	0.233248	0.108489
5146	WBGene00013034	0.176962	0.163703
5147	WBGene00013038	0.179379	0.132768
5148	WBGene00013039	0.179912	0.089928
5149	WBGene00013040	0.111757	0.169535
5150	WBGene00013041	0.078641	0.137752
5151	WBGene00013042	0.094468	0.072854
5152	WBGene00013050	0.007549	0.122201
5153	WBGene00013052	0.019965	0.084079
5154	WBGene00013055	0.070531	0.096776
5155	WBGene00013073	0.052236	0.07827
5156	WBGene00013074	0.003504	0.087691
5157	WBGene00013075	0.123563	0.193634
5158	WBGene00013082	0.194336	0.146771
5159	WBGene00013094	0.245178	0.178631
5160	WBGene00013095	0.132516	0.086811
5161	WBGene00013096	0.182524	0.135591
5162	WBGene00013100	0.094696	0.122201
5163	WBGene00013106	0.152614	0.09896
5164	WBGene00013109	0.199091	0.185395
5165	WBGene00013111	0.134703	0.109575
5166	WBGene00013122	0.139444	0.110305
5167	WBGene00013123	0.14018	0.117889
5168	WBGene00013128	0.166851	0.180822
5169	WBGene00013129	0.194372	0.135196
5170	WBGene00013130	0.01704	0.081013
5171	WBGene00013131	0.03979	0.085909
5172	WBGene00013132	0.193048	0.054186
5173	WBGene00013135	0.112999	0.19787
5174	WBGene00013140	0.227241	0.158877
5175	WBGene00013143	0.211949	0.145183
5176	WBGene00013144	0.260202	0.174227
5177	WBGene00013147	0.073852	0.122201
5178	WBGene00013148	0.00377	0.085909
5179	WBGene00013150	0.155974	0.05418
5180	WBGene00013151	0.173036	0.086656
5181	WBGene00013160	0.131693	0.109108
5182	WBGene00013166	0.083154	0.077708
5183	WBGene00013168	0.200346	0.125033
5184	WBGene00013169	0.008908	0.087772
5185	WBGene00013175	0.017861	0.077708
5186	WBGene00013177	0.181584	0.024457
5187	WBGene00013186	0.012227	0.096067
5188	WBGene00013187	0.018757	0.113272
5189	WBGene00013189	0.1441	0.077708
5190	WBGene00013192	0.007418	0.077708
5191	WBGene00013194	0.00149	0.122201
5192	WBGene00013196	0.113349	0.094527
5193	WBGene00013197	0.146348	0.107056
5194	WBGene00013198	0.093416	0.121027
5195	WBGene00013202	0.227271	0.087772
5196	WBGene00013208	0.111255	0.068512
5197	WBGene00013209	0.161199	0.181099
5198	WBGene00013210	0.225323	0.13215
5199	WBGene00013216	0.105111	0.137752
5200	WBGene00013217	0.208839	0.107795
5201	WBGene00013218	0.219363	0.096776
5202	WBGene00013224	0.157055	0.094527
5203	WBGene00013225	0.185807	0.100871
5204	WBGene00013227	0.124402	0.113819
5205	WBGene00013230	0.043442	0.090873
5206	WBGene00013236	0.267966	0.195064
5207	WBGene00013237	0.234328	0.129797
5208	WBGene00013238	0.271583	0.102405
5209	WBGene00013241	0.124748	0.10211
5210	WBGene00013242	0.052158	0.085909
5211	WBGene00013244	0.079229	0.098685
5212	WBGene00013250	0.075491	0.159633
5213	WBGene00013255	0.088969	0.076048
5214	WBGene00013257	0.124014	0.096776
5215	WBGene00013258	0.167166	0.164517
5216	WBGene00013260	0.13826	0.149423
5217	WBGene00013261	0.084072	0.086283
5218	WBGene00013264	0.033271	0.147628
5219	WBGene00013267	0.230744	0.159488
5220	WBGene00013270	0.076887	0.122201
5221	WBGene00013273	0.065929	0.044327
5222	WBGene00013278	0.055605	0.096716
5223	WBGene00013284	0.165816	0.113736
5224	WBGene00013289	0.199243	0.126858
5225	WBGene00013301	0.199497	0.070794
5226	WBGene00013307	0.240852	0.137752
5227	WBGene00013308	0.283667	0.155446
5228	WBGene00013311	0.276106	0.120067
5229	WBGene00013312	0.093855	0.046809
5230	WBGene00013319	0.042348	0.15729
5231	WBGene00013321	0.106258	0.177358
5232	WBGene00013323	0.144356	0.076048
5233	WBGene00013340	0.101125	0.093349
5234	WBGene00013343	0.228517	0.157883
5235	WBGene00013344	0.038255	0.086649
5236	WBGene00013350	0.132923	0.122201
5237	WBGene00013352	0.075639	0.021744
5238	WBGene00013354	0.176512	0.12743
5239	WBGene00013355	0.151109	0.116051
5240	WBGene00013360	0.243469	0.165057
5241	WBGene00013361	0.18365	0.122201
5242	WBGene00013362	0.11009	0.112077
5243	WBGene00013370	0.008129	0.085909
5244	WBGene00013373	0.231304	0.120946
5245	WBGene00013375	0.029277	0.051742
5246	WBGene00013376	0.199336	0.092092
5247	WBGene00013378	0.263744	0.081417
5248	WBGene00013379	0.215401	0.145543
5249	WBGene00013380	0.047636	0.175426
5250	WBGene00013381	0.049966	0.120736
5251	WBGene00013383	0.099734	0.170309
5252	WBGene00013387	0.123338	0.145978
5253	WBGene00013405	0.107287	0.054973
5254	WBGene00013406	0.193954	0.160212
5255	WBGene00013407	0.1736	0.089861
5256	WBGene00013408	0.055448	0.021911
5257	WBGene00013412	0.002245	0.137752
5258	WBGene00013415	0.0517	0.074728
5259	WBGene00013416	0.101381	0.110886
5260	WBGene00013425	0.109581	0.091631
5261	WBGene00013440	0.017132	0.071267
5262	WBGene00013441	0.179642	0.096424
5263	WBGene00013442	0.063449	0.146704
5264	WBGene00013443	0.07419	0.126252
5265	WBGene00013449	0.016359	0.044327
5266	WBGene00013457	0.036252	0.14227
5267	WBGene00013458	0.074176	0.080254
5268	WBGene00013460	0.206217	0.187381
5269	WBGene00013463	0.279702	0.142598
5270	WBGene00013465	0.191093	0.137752
5271	WBGene00013474	0.025572	0.137752
5272	WBGene00013477	0.095896	0.122201
5273	WBGene00013479	0.006062	0.122201
5274	WBGene00013480	0.001272	0.097872
5275	WBGene00013481	0.014768	0.076869
5276	WBGene00013499	0.017782	0.144057
5277	WBGene00013515	0.028294	0.137752
5278	WBGene00013529	0.161207	0.140584
5279	WBGene00013532	0.197649	0.155618
5280	WBGene00013536	0.036792	0.085909
5281	WBGene00013542	0.057158	0.082581
5282	WBGene00013544	0.177947	0.073731
5283	WBGene00013549	0.163482	0.087772
5284	WBGene00013550	0.183423	0.137752
5285	WBGene00013552	0.148439	0.134883
5286	WBGene00013557	0.17873	0.141366
5287	WBGene00013560	0.178863	0.062524
5288	WBGene00013563	0.014903	0.069917
5289	WBGene00013566	0.006814	0.044327
5290	WBGene00013569	0.113639	0.137752
5291	WBGene00013573	0.043025	0.10528
5292	WBGene00013575	0.145811	0.04918
5293	WBGene00013577	0.199585	0.128624
5294	WBGene00013580	0.176868	0.154249
5295	WBGene00013583	0.051724	0.069618
5296	WBGene00013585	0.071463	0.160113
5297	WBGene00013590	0.034059	0.083173
5298	WBGene00013591	0.123498	0.137075
5299	WBGene00013592	0.077251	0.085909
5300	WBGene00013593	0.160525	0.15446
5301	WBGene00013594	0.133899	0.117043
5302	WBGene00013595	0.240714	0.056312
5303	WBGene00013597	0.180754	0.142879
5304	WBGene00013598	0.211481	0.182566
5305	WBGene00013599	0.15384	0.084586
5306	WBGene00013601	0.115012	0.085909
5307	WBGene00013605	0.225799	0.217071
5308	WBGene00013606	0.186277	0.170046
5309	WBGene00013620	0.006617	0.096067
5310	WBGene00013632	0.110014	0.149301
5311	WBGene00013642	0.013405	0.076048
5312	WBGene00013643	0.087615	0.122201
5313	WBGene00013665	0.057147	0.106111
5314	WBGene00013667	0.203866	0.141361
5315	WBGene00013668	0.245751	0.141361
5316	WBGene00013670	0.20384	0.037033
5317	WBGene00013672	0.036934	0.10175
5318	WBGene00013674	0.138485	0.11921
5319	WBGene00013676	0.176513	0.161255
5320	WBGene00013677	0.208859	0.176696
5321	WBGene00013678	0.226046	0.166174
5322	WBGene00013680	0.206771	0.087609
5323	WBGene00013682	0.178058	0.191769
5324	WBGene00013683	0.138049	0.177611
5325	WBGene00013687	0.191483	0.167403
5326	WBGene00013688	0.229709	0.145152
5327	WBGene00013690	0.195706	0.081127
5328	WBGene00013693	0.141589	0.04268
5329	WBGene00013695	0.217383	0.103453
5330	WBGene00013696	0.009217	0.021911
5331	WBGene00013697	0.211166	0.040487
5332	WBGene00013703	0.158445	0.067142
5333	WBGene00013705	0.007366	0.082407
5334	WBGene00013708	0.195785	0.077708
5335	WBGene00013709	0.199971	0.17457
5336	WBGene00013719	0.1627	0.149301
5337	WBGene00013720	0.170633	0.04268
5338	WBGene00013724	0.165387	0.108812
5339	WBGene00013727	0.052734	0.098685
5340	WBGene00013729	0.111045	0.137752
5341	WBGene00013730	0.158237	0.114243
5342	WBGene00013734	0.223574	0.15869
5343	WBGene00013735	0.114821	0.144472
5344	WBGene00013737	0.185379	0.140048
5345	WBGene00013738	0.170811	0.133311
5346	WBGene00013739	0.024817	0.122201
5347	WBGene00013740	0.234758	0.166175
5348	WBGene00013742	0.061074	0.142558
5349	WBGene00013746	0.035145	0.135709
5350	WBGene00013754	0.025372	0.061523
5351	WBGene00013756	0.079923	0.096067
5352	WBGene00013758	0.095533	0.039678
5353	WBGene00013765	0.17899	0.05682
5354	WBGene00013766	0.228561	0.079697
5355	WBGene00013768	0.175637	0.144057
5356	WBGene00013771	0.020023	0.137752
5357	WBGene00013779	0.109303	0.077708
5358	WBGene00013785	0.01527	0.117889
5359	WBGene00013792	0.107717	0.17753
5360	WBGene00013799	0.037333	0.122201
5361	WBGene00013803	0.191411	0.071985
5362	WBGene00013808	0.141698	0.152106
5363	WBGene00013809	0.000328	0.167768
5364	WBGene00013825	0.010546	0.080831
5365	WBGene00013829	0.001596	0.122201
5366	WBGene00013835	0.042358	0.122201
5367	WBGene00013847	0.105912	0.181843
5368	WBGene00013854	0.045009	0.172276
5369	WBGene00013855	0.02918	0.122201
5370	WBGene00013857	0.141239	0.139451
5371	WBGene00013858	0.00649	0.077708
5372	WBGene00013859	0.108284	0.131651
5373	WBGene00013860	0.087406	0.082233
5374	WBGene00013862	0.082359	0.122201
5375	WBGene00013866	0.125876	0.099921
5376	WBGene00013869	0.06558	0.087772
5377	WBGene00013870	0.190941	0.096067
5378	WBGene00013876	0.098714	0.085909
5379	WBGene00013877	0.191256	0.134799
5380	WBGene00013878	0.156398	0.141787
5381	WBGene00013879	0.013464	0.085029
5382	WBGene00013880	0.189718	0.158868
5383	WBGene00013881	0.065892	0.137752
5384	WBGene00013883	0.026113	0.080015
5385	WBGene00013892	0.226333	0.150936
5386	WBGene00013894	0.069129	0.098314
5387	WBGene00013895	0.032927	0.066886
5388	WBGene00013897	0.091996	0.03586
5389	WBGene00013907	0.015474	0.117889
5390	WBGene00013917	0.128376	0.143804
5391	WBGene00013920	0.209132	0.045246
5392	WBGene00013923	0.05159	0.083156
5393	WBGene00013924	0.200205	0.121649
5394	WBGene00013926	0.137044	0.128122
5395	WBGene00013934	0.079649	0.062163
5396	WBGene00013937	0.000803	0.085909
5397	WBGene00013954	0.013217	0.118799
5398	WBGene00013955	0.060081	0.042593
5399	WBGene00013957	0.05296	0.057285
5400	WBGene00013958	0.231084	0.118293
5401	WBGene00013959	0.097626	0.156104
5402	WBGene00013963	0.114361	0.077089
5403	WBGene00013969	0.074911	0.062524
5404	WBGene00013974	0.004026	0.063367
5405	WBGene00013976	0.030375	0.057882
5406	WBGene00013978	0.016612	0.137752
5407	WBGene00013980	0.007756	0.091384
5408	WBGene00013983	0.230502	0.100121
5409	WBGene00013985	0.224551	0.136497
5410	WBGene00013986	0.003157	0.102839
5411	WBGene00013989	0.121991	0.11039
5412	WBGene00013997	0.203928	0.151709
5413	WBGene00013998	0.177715	0.170258
5414	WBGene00013999	0.043811	0.077708
5415	WBGene00014000	0.157324	0.044327
5416	WBGene00014001	0.15586	0.041623
5417	WBGene00014003	0.006459	0.096776
5418	WBGene00014004	0.210829	0.077197
5419	WBGene00014006	0.008253	0.101151
5420	WBGene00014011	0.174083	0.134911
5421	WBGene00014015	0.207242	0.076048
5422	WBGene00014016	0.210099	0.059246
5423	WBGene00014018	0.181829	0.167703
5424	WBGene00014021	0.093346	0.097681
5425	WBGene00014022	0.202844	0.08423
5426	WBGene00014023	0.215761	0.167271
5427	WBGene00014024	0.087397	0.167271
5428	WBGene00014025	0.233098	0.042678
5429	WBGene00014027	0.080183	0.170313
5430	WBGene00014028	0.119014	0.09186
5431	WBGene00014031	0.247133	0.088658
5432	WBGene00014033	0.050401	0.08423
5433	WBGene00014036	0.193921	0.051742
5434	WBGene00014046	0.01132	0.091172
5435	WBGene00014051	0.076103	0.139085
5436	WBGene00014054	0.145423	0.169509
5437	WBGene00014060	0.07999	0.122201
5438	WBGene00014066	0.123097	0.196501
5439	WBGene00014075	0.197155	0.123871
5440	WBGene00014078	0.236112	0.148023
5441	WBGene00014080	0.168244	0.082135
5442	WBGene00014083	0.218552	0.156039
5443	WBGene00014085	0.038291	0.077708
5444	WBGene00014086	0.254835	0.161205
5445	WBGene00014087	0.173903	0.137752
5446	WBGene00014088	0.058343	0.089747
5447	WBGene00014092	0.053324	0.039678
5448	WBGene00014095	0.224665	0.095401
5449	WBGene00014101	0.036513	0.085909
5450	WBGene00014108	0.122969	0.154923
5451	WBGene00014109	0.247039	0.096067
5452	WBGene00014111	0.223069	0.112325
5453	WBGene00014112	0.202583	0.179099
5454	WBGene00014113	0.05408	0.037033
5455	WBGene00014114	0.173438	0.091443
5456	WBGene00014115	0.07539	0.187024
5457	WBGene00014118	0.165608	0.139251
5458	WBGene00014120	0.212196	0.173115
5459	WBGene00014123	0.229437	0.09847
5460	WBGene00014131	0.04538	0.137752
5461	WBGene00014136	0.052613	0.076869
5462	WBGene00014138	0.029404	0.087772
5463	WBGene00014141	0.166602	0.144505
5464	WBGene00014148	0.085019	0.118403
5465	WBGene00014149	0.087739	0.118403
5466	WBGene00014151	0.200824	0.081231
5467	WBGene00014153	0.107278	0.18562
5468	WBGene00014157	0.003878	0.097681
5469	WBGene00014158	0.023987	0.077708
5470	WBGene00014165	0.249951	0.106135
5471	WBGene00014172	0.229916	0.188889
5472	WBGene00014177	0.200032	0.175151
5473	WBGene00014184	0.002503	0.070452
5474	WBGene00014193	0.029294	0.150021
5475	WBGene00014200	0.004461	0.099844
5476	WBGene00014202	0.165166	0.061275
5477	WBGene00014204	0.257048	0.077533
5478	WBGene00014205	0.132311	0.080831
5479	WBGene00014206	0.121873	0.122201
5480	WBGene00014207	0.053361	0.080831
5481	WBGene00014218	0.220683	0.176682
5482	WBGene00014219	0.189984	0.077089
5483	WBGene00014220	0.101747	0.056034
5484	WBGene00014221	0.235134	0.074166
5485	WBGene00014222	0.222641	0.130237
5486	WBGene00014224	0.206791	0.160036
5487	WBGene00014225	0.030854	0.138278
5488	WBGene00014227	0.217826	0.105457
5489	WBGene00014228	0.123618	0.175374
5490	WBGene00014229	0.049129	0.156083
5491	WBGene00014230	0.133663	0.123955
5492	WBGene00014232	0.2026	0.077708
5493	WBGene00014234	0.210701	0.077981
5494	WBGene00014240	0.020888	0.087772
5495	WBGene00014243	0.180173	0.144258
5496	WBGene00014245	0.024271	0.077708
5497	WBGene00014250	0.171261	0.137752
5498	WBGene00014251	0.118143	0.110677
5499	WBGene00014260	0.004557	0.044327
5500	WBGene00014261	0.067365	0.092743
5501	WBGene00014569	0.171999	0.035526
5502	WBGene00014697	0.115551	0.113342
5503	WBGene00014848	0.055038	0.17089
5504	WBGene00014871	0.046981	0.094622
5505	WBGene00014914	0.020751	0.187236
5506	WBGene00014938	0.260983	0.187952
5507	WBGene00014998	0.025933	0.122201
5508	WBGene00015003	0.000293	0.096776
5509	WBGene00015007	0.239364	0.075849
5510	WBGene00015008	0.100049	0.085593
5511	WBGene00015009	0.180135	0.038989
5512	WBGene00015010	0.104151	0.079012
5513	WBGene00015011	0.224518	0.038989
5514	WBGene00015021	0.241622	0.162774
5515	WBGene00015023	0.139824	0.137752
5516	WBGene00015024	0.023422	0.068045
5517	WBGene00015025	0.20272	0.221161
5518	WBGene00015029	0.130293	0.161383
5519	WBGene00015030	0.012504	0.122201
5520	WBGene00015034	0.006483	0.085909
5521	WBGene00015038	0.110019	0.108377
5522	WBGene00015041	0.033794	0.081774
5523	WBGene00015044	0.077064	0.124181
5524	WBGene00015045	0.004771	0.143126
5525	WBGene00015047	0.07386	0.020959
5526	WBGene00015049	0.034493	0.096776
5527	WBGene00015055	0.047449	0.122201
5528	WBGene00015057	0.054905	0.125778
5529	WBGene00015058	0.031441	0.077708
5530	WBGene00015062	0.061561	0.067556
5531	WBGene00015064	0.188733	0.085909
5532	WBGene00015067	0.114773	0.077708
5533	WBGene00015073	0.057715	0.077708
5534	WBGene00015075	0.229144	0.121866
5535	WBGene00015083	0.052661	0.17988
5536	WBGene00015087	0.068471	0.080831
5537	WBGene00015091	0.20104	0.099748
5538	WBGene00015092	0.203415	0.17738
5539	WBGene00015093	0.002487	0.178939
5540	WBGene00015094	0.030461	0.178939
5541	WBGene00015098	0.060362	0.077089
5542	WBGene00015099	0.232334	0.1474
5543	WBGene00015101	0.205806	0.14383
5544	WBGene00015102	0.053748	0.101991
5545	WBGene00015104	0.208101	0.089699
5546	WBGene00015105	0.145314	0.111744
5547	WBGene00015106	0.027581	0.103967
5548	WBGene00015107	0.074516	0.065817
5549	WBGene00015114	0	0.077708
5550	WBGene00015115	0.147185	0.098296
5551	WBGene00015116	0.12692	0.129424
5552	WBGene00015122	0.078632	0.076267
5553	WBGene00015125	0.232211	0.179433
5554	WBGene00015129	0.022942	0.122201
5555	WBGene00015130	0.162296	0.172438
5556	WBGene00015133	0.22739	0.151596
5557	WBGene00015135	0.055333	0.085048
5558	WBGene00015137	0.060774	0.096776
5559	WBGene00015142	0.026744	0.096067
5560	WBGene00015143	0.193394	0.092749
5561	WBGene00015145	0.230682	0.122201
5562	WBGene00015146	0.185903	0.132476
5563	WBGene00015147	0.176423	0.048092
5564	WBGene00015148	0.10248	0.051326
5565	WBGene00015151	0.010972	0.060053
5566	WBGene00015153	0.039378	0.088082
5567	WBGene00015156	0.172736	0.08099
5568	WBGene00015157	0.223862	0.077533
5569	WBGene00015159	0.187286	0.121216
5570	WBGene00015160	0.199971	0.179455
5571	WBGene00015162	0.182992	0.135985
5572	WBGene00015163	0.089978	0.080831
5573	WBGene00015164	0.156907	0.135475
5574	WBGene00015167	0.00932	0.062524
5575	WBGene00015168	0.274821	0.119618
5576	WBGene00015171	0.154547	0.103234
5577	WBGene00015173	0.197596	0.138036
5578	WBGene00015175	0.010834	0.105596
5579	WBGene00015181	0.229306	0.107625
5580	WBGene00015184	0.220793	0.086111
5581	WBGene00015185	0.248769	0.142875
5582	WBGene00015186	0.182172	0.116944
5583	WBGene00015190	0.057329	0.045246
5584	WBGene00015194	0.128041	0.045246
5585	WBGene00015203	0.216683	0.193986
5586	WBGene00015205	0.160307	0.164956
5587	WBGene00015206	0.24667	0.096067
5588	WBGene00015207	0.22269	0.137752
5589	WBGene00015210	0.011761	0.062091
5590	WBGene00015214	0.011986	0.116927
5591	WBGene00015216	0.089523	0.128646
5592	WBGene00015217	0.090562	0.081556
5593	WBGene00015219	0.147966	0.077708
5594	WBGene00015223	0.017628	0.077708
5595	WBGene00015232	0.252832	0.070546
5596	WBGene00015233	0.175933	0.142501
5597	WBGene00015235	0.19416	0.14858
5598	WBGene00015237	0.216456	0.110072
5599	WBGene00015238	0.168656	0.074214
5600	WBGene00015247	0.029471	0.167703
5601	WBGene00015250	0.042055	0.087772
5602	WBGene00015258	0.006166	0.077708
5603	WBGene00015259	0.020148	0.097774
5604	WBGene00015260	0.023016	0.096776
5605	WBGene00015266	0.155156	0.122201
5606	WBGene00015267	0.135346	0.119393
5607	WBGene00015280	0.099909	0.107512
5608	WBGene00015282	0.141115	0.110099
5609	WBGene00015287	0.023544	0.048448
5610	WBGene00015291	0.17294	0.137752
5611	WBGene00015295	0.150116	0.096776
5612	WBGene00015296	0.228396	0.16994
5613	WBGene00015297	0.184173	0.114413
5614	WBGene00015298	0.10308	0.140505
5615	WBGene00015303	0.030668	0.098964
5616	WBGene00015307	0.107215	0.137752
5617	WBGene00015308	0.191448	0.067606
5618	WBGene00015310	0.158525	0.160412
5619	WBGene00015313	0.069413	0.076589
5620	WBGene00015326	0.112953	0.117889
5621	WBGene00015327	0.15593	0.137752
5622	WBGene00015330	0.148116	0.154056
5623	WBGene00015332	0.008034	0.122201
5624	WBGene00015344	0.221946	0.135706
5625	WBGene00015347	0.172746	0.117048
5626	WBGene00015350	0.136827	0.087048
5627	WBGene00015352	0.2127	0.163095
5628	WBGene00015366	0.020227	0.118799
5629	WBGene00015373	0.016573	0.096067
5630	WBGene00015389	0.11263	0.061354
5631	WBGene00015391	0.196742	0.209866
5632	WBGene00015393	0.020263	0.096067
5633	WBGene00015395	0.050487	0.082407
5634	WBGene00015396	0.034539	0.077708
5635	WBGene00015397	0.03791	0.081357
5636	WBGene00015399	0.000295	0.090013
5637	WBGene00015400	0.104127	0.093781
5638	WBGene00015402	0.034482	0.077708
5639	WBGene00015404	0.248623	0.090312
5640	WBGene00015405	0.240894	0.09351
5641	WBGene00015406	0.034764	0.044327
5642	WBGene00015410	0.14371	0.037854
5643	WBGene00015413	0.199249	0.192035
5644	WBGene00015418	0.185922	0.122201
5645	WBGene00015419	0.012896	0.042684
5646	WBGene00015425	0.192181	0.122201
5647	WBGene00015429	0.137374	0.037716
5648	WBGene00015437	0.012567	0.084079
5649	WBGene00015450	0.208686	0.137752
5650	WBGene00015454	0.205692	0.065439
5651	WBGene00015455	0.093124	0.106601
5652	WBGene00015461	0.218646	0.120319
5653	WBGene00015463	0.167221	0.115829
5654	WBGene00015464	0.102835	0.117198
5655	WBGene00015466	0.188744	0.057041
5656	WBGene00015467	0.005166	0.077763
5657	WBGene00015468	0.179516	0.095306
5658	WBGene00015469	0.087084	0.080831
5659	WBGene00015472	0.066551	0.039678
5660	WBGene00015478	0.074432	0.172195
5661	WBGene00015479	0.078304	0.058008
5662	WBGene00015484	0.164318	0.117329
5663	WBGene00015486	0.215268	0.08632
5664	WBGene00015487	0.186075	0.180111
5665	WBGene00015492	0.156898	0.056592
5666	WBGene00015493	0.012355	0.096776
5667	WBGene00015497	0.038185	0.102519
5668	WBGene00015499	0.108044	0.105785
5669	WBGene00015501	0.221498	0.137789
5670	WBGene00015504	0.118282	0.096776
5671	WBGene00015505	0.059902	0.094527
5672	WBGene00015507	0.158628	0.151612
5673	WBGene00015508	0.186719	0.068357
5674	WBGene00015510	0.171329	0.086751
5675	WBGene00015512	0.228727	0.094562
5676	WBGene00015513	0.214936	0.170129
5677	WBGene00015515	0.168175	0.196117
5678	WBGene00015519	0.037742	0.120337
5679	WBGene00015520	0.029426	0.057032
5680	WBGene00015525	0.198941	0.105263
5681	WBGene00015527	0.056965	0.122201
5682	WBGene00015535	0.009924	0.118895
5683	WBGene00015538	0.179067	0.149814
5684	WBGene00015540	0.187974	0.146969
5685	WBGene00015541	0.140548	0.167703
5686	WBGene00015545	0.055612	0.061048
5687	WBGene00015547	0.241388	0.068744
5688	WBGene00015549	0.016141	0.077708
5689	WBGene00015551	0.19377	0.137752
5690	WBGene00015552	0.224075	0.162195
5691	WBGene00015553	0.156581	0.09186
5692	WBGene00015555	0.238587	0.077708
5693	WBGene00015561	0.199057	0.122201
5694	WBGene00015565	0.140942	0.065638
5695	WBGene00015567	0.141244	0.075577
5696	WBGene00015568	0.014849	0.085909
5697	WBGene00015570	0.00939	0.080254
5698	WBGene00015580	0.120236	0.195511
5699	WBGene00015581	0.238637	0.137752
5700	WBGene00015583	0.004407	0.088054
5701	WBGene00015591	0.067607	0.127868
5702	WBGene00015598	0.034691	0.06211
5703	WBGene00015602	0.031072	0.06211
5704	WBGene00015615	0.031746	0.096776
5705	WBGene00015621	0.120718	0.087772
5706	WBGene00015624	0.126383	0.137752
5707	WBGene00015632	0.061025	0.049574
5708	WBGene00015634	0.022626	0.096067
5709	WBGene00015635	0.177538	0.148533
5710	WBGene00015646	0.113744	0.163256
5711	WBGene00015647	0.102941	0.080918
5712	WBGene00015648	0.206036	0.055667
5713	WBGene00015650	0.136272	0.104526
5714	WBGene00015651	0.08858	0.096147
5715	WBGene00015655	0.000666	0.04547
5716	WBGene00015656	0	0.077708
5717	WBGene00015658	0.074319	0.125633
5718	WBGene00015660	0.008409	0.070793
5719	WBGene00015666	0.022627	0.140898
5720	WBGene00015668	0.003514	0.045246
5721	WBGene00015673	0.039977	0.071453
5722	WBGene00015676	0.203334	0.152187
5723	WBGene00015677	0.089933	0.122201
5724	WBGene00015678	0.121893	0.168656
5725	WBGene00015680	0.188806	0.129054
5726	WBGene00015685	0.0146	0.08137
5727	WBGene00015687	0.26316	0.038145
5728	WBGene00015691	0.182042	0.064065
5729	WBGene00015693	0.109254	0.061523
5730	WBGene00015695	0.129537	0.061523
5731	WBGene00015697	0.12709	0.185261
5732	WBGene00015698	0.069169	0.077303
5733	WBGene00015700	0.031342	0.07953
5734	WBGene00015702	0.206403	0.122201
5735	WBGene00015703	0.248419	0.122201
5736	WBGene00015704	0.079866	0.022019
5737	WBGene00015712	0.041469	0.122201
5738	WBGene00015722	0.017566	0.077708
5739	WBGene00015724	0.002692	0.03586
5740	WBGene00015733	0.033666	0.158972
5741	WBGene00015734	0.237052	0.07961
5742	WBGene00015735	0.042944	0.064456
5743	WBGene00015742	0.106106	0.14308
5744	WBGene00015743	0.184006	0.146786
5745	WBGene00015746	0.210168	0.137752
5746	WBGene00015752	0.223398	0.173545
5747	WBGene00015754	0.164231	0.077089
5748	WBGene00015755	0.230637	0.137752
5749	WBGene00015762	0.001624	0.096776
5750	WBGene00015766	0.038458	0.114909
5751	WBGene00015767	0.18101	0.077708
5752	WBGene00015768	0.057492	0.067973
5753	WBGene00015776	0.165671	0.056461
5754	WBGene00015777	0.15883	0.085909
5755	WBGene00015789	0.113766	0.090706
5756	WBGene00015791	0.197264	0.130042
5757	WBGene00015793	0.162331	0.090706
5758	WBGene00015796	0.080973	0.15485
5759	WBGene00015797	0.068893	0.167703
5760	WBGene00015800	0.127842	0.129095
5761	WBGene00015802	0.099754	0.099701
5762	WBGene00015806	0.169815	0.091864
5763	WBGene00015807	0.139474	0.137752
5764	WBGene00015809	0.246112	0.123269
5765	WBGene00015810	0.275636	0.183832
5766	WBGene00015811	0.255461	0.161866
5767	WBGene00015813	0.227431	0.159689
5768	WBGene00015814	0.152247	0.143285
5769	WBGene00015816	0.060551	0.096776
5770	WBGene00015817	0.073733	0.116666
5771	WBGene00015819	0.06343	0.077708
5772	WBGene00015824	0.109343	0.137752
5773	WBGene00015842	0.062742	0.155466
5774	WBGene00015851	0.040137	0.096716
5775	WBGene00015852	0.049031	0.14821
5776	WBGene00015870	0.000216	0.077708
5777	WBGene00015878	0.001184	0.037233
5778	WBGene00015887	0.161101	0.096776
5779	WBGene00015890	0.01791	0.068694
5780	WBGene00015893	0	0.077089
5781	WBGene00015896	0.033615	0.096776
5782	WBGene00015897	0.060329	0.088144
5783	WBGene00015899	0.009606	0.137752
5784	WBGene00015900	0.011275	0.119443
5785	WBGene00015902	0.004763	0.122201
5786	WBGene00015907	0.002643	0.021911
5787	WBGene00015912	0.103048	0.045246
5788	WBGene00015915	0.188424	0.064065
5789	WBGene00015916	0.173946	0.198172
5790	WBGene00015919	0.043906	0.096776
5791	WBGene00015920	0.219403	0.087772
5792	WBGene00015926	0.173925	0.09186
5793	WBGene00015927	0.193604	0.126767
5794	WBGene00015934	0.105727	0.037854
5795	WBGene00015939	0.102973	0.068045
5796	WBGene00015940	0.191491	0.068045
5797	WBGene00015941	0.25498	0.135619
5798	WBGene00015942	0.134559	0.137752
5799	WBGene00015943	0.22356	0.187235
5800	WBGene00015945	0.127846	0.15042
5801	WBGene00015952	0.003108	0.137752
5802	WBGene00015957	0.004127	0.082559
5803	WBGene00015961	0.010342	0.077708
5804	WBGene00015964	0.022229	0.11132
5805	WBGene00015969	0.021655	0.122201
5806	WBGene00015971	0.17347	0.174722
5807	WBGene00015972	0.132116	0.156104
5808	WBGene00015974	0.065122	0.098421
5809	WBGene00015975	0.109071	0.141695
5810	WBGene00015976	0.196727	0.137752
5811	WBGene00015981	0.147145	0.069172
5812	WBGene00015994	0.020229	0.077708
5813	WBGene00016003	0.034287	0.044327
5814	WBGene00016005	0.075237	0.053688
5815	WBGene00016006	0.175952	0.158395
5816	WBGene00016010	0.035044	0.062163
5817	WBGene00016011	0.238577	0.045409
5818	WBGene00016014	0.185155	0.091864
5819	WBGene00016015	0.217273	0.137815
5820	WBGene00016016	0.042039	0.060053
5821	WBGene00016018	0.053299	0.096776
5822	WBGene00016019	0.20931	0.071694
5823	WBGene00016020	0.24399	0.10769
5824	WBGene00016021	0.210086	0.183126
5825	WBGene00016027	0.113058	0.085909
5826	WBGene00016028	0.041181	0.137752
5827	WBGene00016029	0.087063	0.122201
5828	WBGene00016030	0.154753	0.091573
5829	WBGene00016038	0.093583	0.054986
5830	WBGene00016052	0.117973	0.123871
5831	WBGene00016053	0.037297	0.077708
5832	WBGene00016055	0.191449	0.115615
5833	WBGene00016061	0.113298	0.044668
5834	WBGene00016062	0.23679	0.132545
5835	WBGene00016066	0.018865	0.071909
5836	WBGene00016073	0.237147	0.073926
5837	WBGene00016074	0.131076	0.154635
5838	WBGene00016085	0.034642	0.083173
5839	WBGene00016087	0.089775	0.137752
5840	WBGene00016090	0.012932	0.111564
5841	WBGene00016091	0.010052	0.122201
5842	WBGene00016100	0.011197	0.137752
5843	WBGene00016104	0.108352	0.097681
5844	WBGene00016108	0.017338	0.105546
5845	WBGene00016110	0.037115	0.080713
5846	WBGene00016112	0.139925	0.137752
5847	WBGene00016115	0.25096	0.187581
5848	WBGene00016116	0.245092	0.162497
5849	WBGene00016118	0.257847	0.171024
5850	WBGene00016120	0.065942	0.068517
5851	WBGene00016123	0.205064	0.137752
5852	WBGene00016124	0.169371	0.080861
5853	WBGene00016125	0.030485	0.087772
5854	WBGene00016128	0.203604	0.15729
5855	WBGene00016133	0.128633	0.100189
5856	WBGene00016138	0.173873	0.110964
5857	WBGene00016139	0.195433	0.137752
5858	WBGene00016140	0.212644	0.163413
5859	WBGene00016142	0.212676	0.186402
5860	WBGene00016143	0.191215	0.067171
5861	WBGene00016144	0.220938	0.163763
5862	WBGene00016145	0.196363	0.108377
5863	WBGene00016148	0.231501	0.085473
5864	WBGene00016149	0.007288	0.070938
5865	WBGene00016151	0.169304	0.117011
5866	WBGene00016154	0.214371	0.196911
5867	WBGene00016156	0.165519	0.09116
5868	WBGene00016157	0.199908	0.098314
5869	WBGene00016158	0.196533	0.122201
5870	WBGene00016159	0.154051	0.087191
5871	WBGene00016160	0.026859	0.096067
5872	WBGene00016161	0.034814	0.096067
5873	WBGene00016162	0.219896	0.035587
5874	WBGene00016163	0.009683	0.154259
5875	WBGene00016165	0.069465	0.149188
5876	WBGene00016166	0.239375	0.106509
5877	WBGene00016167	0.235192	0.107385
5878	WBGene00016170	0.232915	0.180479
5879	WBGene00016171	0.188761	0.191404
5880	WBGene00016172	0.09171	0.122201
5881	WBGene00016173	0.260741	0.102861
5882	WBGene00016174	0.065371	0.171399
5883	WBGene00016178	0.037429	0.130858
5884	WBGene00016180	0.032633	0.137752
5885	WBGene00016188	0.162937	0.094959
5886	WBGene00016192	0.186327	0.130034
5887	WBGene00016193	0.048814	0.181564
5888	WBGene00016195	0.254562	0.177857
5889	WBGene00016197	0.078854	0.096795
5890	WBGene00016200	0.18922	0.115741
5891	WBGene00016201	0.054142	0.130762
5892	WBGene00016202	0.179289	0.143548
5893	WBGene00016204	0.021784	0.209891
5894	WBGene00016207	0.010342	0.096576
5895	WBGene00016209	0.234271	0.169871
5896	WBGene00016212	0.021546	0.122591
5897	WBGene00016215	0.008441	0.039678
5898	WBGene00016216	0.083917	0.115226
5899	WBGene00016217	0.085927	0.080394
5900	WBGene00016226	0.039732	0.132531
5901	WBGene00016232	0.001682	0.09835
5902	WBGene00016235	0.20188	0.088082
5903	WBGene00016236	0.062807	0.06248
5904	WBGene00016237	0.086064	0.096776
5905	WBGene00016238	0.185828	0.064065
5906	WBGene00016245	0.165974	0.143829
5907	WBGene00016246	0.019381	0.073898
5908	WBGene00016249	0.237733	0.183399
5909	WBGene00016250	0.213057	0.170047
5910	WBGene00016258	0.232182	0.140514
5911	WBGene00016260	0.09306	0.192726
5912	WBGene00016261	0.13022	0.154808
5913	WBGene00016263	0.059907	0.076048
5914	WBGene00016265	0.092792	0.190366
5915	WBGene00016268	0.009621	0.096067
5916	WBGene00016269	0.077057	0.096776
5917	WBGene00016274	0.012234	0.077708
5918	WBGene00016277	0.09137	0.117021
5919	WBGene00016278	0.177644	0.102772
5920	WBGene00016282	0.093844	0.090547
5921	WBGene00016291	0.049045	0.122658
5922	WBGene00016292	0.165795	0.130919
5923	WBGene00016293	0.018759	0.096776
5924	WBGene00016309	0.087686	0.039678
5925	WBGene00016311	0.195497	0.148507
5926	WBGene00016313	0.16713	0.164506
5927	WBGene00016314	0.045453	0.098685
5928	WBGene00016316	0.232053	0.167703
5929	WBGene00016317	0.177288	0.111652
5930	WBGene00016318	0.171531	0.060854
5931	WBGene00016319	0.080836	0.166706
5932	WBGene00016321	0.132935	0.124637
5933	WBGene00016323	0.178297	0.193203
5934	WBGene00016325	0.139236	0.097681
5935	WBGene00016326	0.17195	0.096933
5936	WBGene00016328	0.042027	0.12876
5937	WBGene00016329	0.037708	0.144689
5938	WBGene00016330	0.059142	0.101978
5939	WBGene00016331	0.211342	0.109581
5940	WBGene00016332	0.113676	0.123308
5941	WBGene00016333	0.160171	0.179618
5942	WBGene00016336	0.010213	0.137752
5943	WBGene00016337	0.045058	0.077708
5944	WBGene00016344	0.018334	0.144624
5945	WBGene00016354	0.127392	0.04546
5946	WBGene00016356	0.043318	0.178065
5947	WBGene00016358	0.009127	0.087772
5948	WBGene00016360	0.003569	0.149765
5949	WBGene00016365	0.102962	0.122201
5950	WBGene00016366	0.115959	0.11398
5951	WBGene00016374	0.229524	0.185889
5952	WBGene00016376	0.182309	0.184648
5953	WBGene00016381	0.169884	0.172528
5954	WBGene00016383	0.162764	0.096776
5955	WBGene00016384	0.182613	0.106498
5956	WBGene00016389	0.033323	0.103209
5957	WBGene00016390	0.18437	0.073806
5958	WBGene00016391	0.231247	0.129646
5959	WBGene00016392	0.164732	0.190572
5960	WBGene00016393	0.24995	0.184828
5961	WBGene00016395	0.274172	0.099281
5962	WBGene00016405	0.249991	0.115315
5963	WBGene00016408	0.14769	0.109615
5964	WBGene00016409	0.168272	0.068109
5965	WBGene00016411	0.218156	0.177171
5966	WBGene00016412	0.249021	0.137752
5967	WBGene00016415	0.137312	0.088669
5968	WBGene00016416	0.007611	0.083173
5969	WBGene00016418	0.108768	0.072453
5970	WBGene00016421	0.101147	0.199688
5971	WBGene00016422	0.149255	0.145803
5972	WBGene00016431	0.036194	0.127082
5973	WBGene00016437	0.004482	0.085909
5974	WBGene00016439	0.260156	0.178065
5975	WBGene00016440	0.053151	0.094527
5976	WBGene00016442	0.1387	0.151747
5977	WBGene00016443	0.210618	0.097435
5978	WBGene00016444	0.156989	0.137752
5979	WBGene00016445	0.104193	0.089827
5980	WBGene00016446	0.208727	0.080831
5981	WBGene00016448	0.059946	0.080831
5982	WBGene00016449	0.150556	0.13197
5983	WBGene00016452	0.208397	0.145068
5984	WBGene00016460	0.05409	0.088082
5985	WBGene00016462	0.061492	0.122201
5986	WBGene00016490	0.144955	0.127719
5987	WBGene00016493	0.273393	0.097902
5988	WBGene00016494	0.250125	0.091864
5989	WBGene00016496	0.259847	0.151733
5990	WBGene00016499	0.042104	0.058363
5991	WBGene00016500	0.187987	0.108722
5992	WBGene00016505	0.026717	0.077625
5993	WBGene00016507	0.142408	0.108031
5994	WBGene00016508	0.235263	0.151791
5995	WBGene00016509	0.244896	0.187686
5996	WBGene00016520	0.139981	0.138427
5997	WBGene00016521	0.00092	0.137752
5998	WBGene00016531	0.092855	0.076048
5999	WBGene00016534	0.01383	0.076869
6000	WBGene00016538	0.025641	0.115198
6001	WBGene00016539	0.135549	0.052946
6002	WBGene00016548	0.002269	0.037033
6003	WBGene00016556	0.066446	0.09835
6004	WBGene00016558	0.044534	0.071267
6005	WBGene00016561	0.103256	0.111007
6006	WBGene00016562	0.20148	0.137752
6007	WBGene00016566	0.112663	0.101881
6008	WBGene00016570	0.008401	0.085909
6009	WBGene00016574	0.181026	0.179685
6010	WBGene00016576	0.183864	0.137752
6011	WBGene00016580	0.049629	0.083173
6012	WBGene00016581	0.023497	0.054967
6013	WBGene00016582	0.154301	0.09915
6014	WBGene00016583	0.190531	0.109852
6015	WBGene00016588	0.209562	0.114308
6016	WBGene00016589	0.195166	0.122201
6017	WBGene00016590	0.146489	0.122201
6018	WBGene00016592	0.155604	0.11111
6019	WBGene00016600	0.036858	0.076782
6020	WBGene00016601	0.212872	0.122875
6021	WBGene00016602	0.157047	0.123655
6022	WBGene00016603	0.218546	0.089991
6023	WBGene00016606	0.218232	0.156889
6024	WBGene00016607	0.254244	0.098184
6025	WBGene00016608	0.209475	0.03606
6026	WBGene00016610	0.160654	0.095003
6027	WBGene00016611	0.198333	0.151304
6028	WBGene00016614	0.169233	0.044327
6029	WBGene00016617	0.165905	0.071971
6030	WBGene00016619	0.07018	0.085909
6031	WBGene00016620	0.232132	0.107696
6032	WBGene00016621	0.184014	0.127902
6033	WBGene00016622	0.193421	0.081985
6034	WBGene00016624	0.172088	0.076048
6035	WBGene00016625	0.059958	0.112368
6036	WBGene00016626	0.075845	0.141042
6037	WBGene00016630	0.212656	0.104724
6038	WBGene00016636	0.013856	0.139724
6039	WBGene00016638	0.017433	0.12858
6040	WBGene00016639	0.037285	0.137752
6041	WBGene00016641	0.115208	0.13631
6042	WBGene00016643	0.21474	0.100669
6043	WBGene00016652	0.126428	0.108377
6044	WBGene00016653	0.255049	0.177567
6045	WBGene00016654	0.149614	0.044327
6046	WBGene00016655	0.24919	0.078216
6047	WBGene00016670	0.002261	0.062163
6048	WBGene00016671	0.058977	0.094527
6049	WBGene00016675	0.005717	0.080831
6050	WBGene00016676	0.210876	0.158121
6051	WBGene00016678	0.138286	0.077708
6052	WBGene00016680	0.016052	0.080831
6053	WBGene00016681	0.000144	0.088082
6054	WBGene00016682	0.018141	0.077089
6055	WBGene00016698	0.059216	0.141042
6056	WBGene00016699	0.032975	0.077338
6057	WBGene00016700	0.040986	0.059459
6058	WBGene00016701	0.066404	0.137695
6059	WBGene00016702	0.080343	0.11502
6060	WBGene00016703	0.059889	0.073926
6061	WBGene00016704	0.117627	0.115648
6062	WBGene00016716	0.09841	0.164265
6063	WBGene00016721	0.096079	0.113091
6064	WBGene00016722	0.051485	0.087772
6065	WBGene00016728	0.076411	0.101406
6066	WBGene00016729	0.006741	0.085909
6067	WBGene00016730	0.008227	0.113524
6068	WBGene00016731	0.066197	0.122201
6069	WBGene00016735	0.11953	0.073081
6070	WBGene00016739	0.153467	0.135569
6071	WBGene00016740	0.239437	0.117971
6072	WBGene00016741	0.126774	0.081436
6073	WBGene00016747	0.007942	0.081452
6074	WBGene00016749	0.107038	0.084607
6075	WBGene00016750	0.205256	0.090952
6076	WBGene00016751	0.048037	0.137752
6077	WBGene00016752	0.006895	0.021911
6078	WBGene00016754	0.241982	0.159627
6079	WBGene00016763	0.061942	0.126247
6080	WBGene00016766	0.030456	0.077708
6081	WBGene00016767	0.05247	0.077708
6082	WBGene00016768	0.068599	0.082794
6083	WBGene00016770	0.028784	0.133359
6084	WBGene00016772	0.003375	0.062524
6085	WBGene00016773	0.004826	0.085909
6086	WBGene00016778	0.009221	0.137752
6087	WBGene00016779	0.024193	0.137752
6088	WBGene00016783	0.00719	0.099803
6089	WBGene00016786	0.032278	0.096476
6090	WBGene00016789	0.021615	0.067537
6091	WBGene00016793	0.162053	0.174533
6092	WBGene00016796	0.051678	0.107222
6093	WBGene00016803	0.2102	0.088257
6094	WBGene00016805	0.048047	0.055398
6095	WBGene00016806	0.058851	0.087772
6096	WBGene00016807	0.003917	0.083173
6097	WBGene00016808	0.214436	0.091864
6098	WBGene00016815	0.000347	0.094527
6099	WBGene00016816	0.094789	0.15729
6100	WBGene00016818	0.01271	0.077708
6101	WBGene00016821	0.00147	0.122201
6102	WBGene00016823	0.016958	0.096067
6103	WBGene00016828	0.010941	0.096776
6104	WBGene00016830	0.003448	0.117981
6105	WBGene00016836	0.160674	0.137752
6106	WBGene00016837	0.207747	0.108538
6107	WBGene00016838	0.080815	0.039678
6108	WBGene00016842	0.023282	0.07963
6109	WBGene00016844	0.167222	0.177343
6110	WBGene00016848	0.125568	0.07963
6111	WBGene00016860	0.046522	0.092735
6112	WBGene00016865	0.090774	0.122201
6113	WBGene00016870	0.035516	0.043706
6114	WBGene00016871	0.163576	0.056363
6115	WBGene00016872	0.010746	0.067926
6116	WBGene00016877	0.099258	0.08444
6117	WBGene00016892	0.182856	0.08097
6118	WBGene00016898	0.069118	0.088082
6119	WBGene00016905	0.22986	0.139388
6120	WBGene00016906	0.20416	0.092358
6121	WBGene00016907	0.235696	0.103349
6122	WBGene00016909	0.016728	0.137752
6123	WBGene00016912	0.046085	0.101042
6124	WBGene00016913	0.184054	0.122763
6125	WBGene00016919	0.073078	0.137752
6126	WBGene00016927	0.057858	0.117319
6127	WBGene00016933	0.02471	0.096776
6128	WBGene00016937	0.150115	0.103288
6129	WBGene00016942	0.064252	0.137752
6130	WBGene00016943	0.134583	0.176738
6131	WBGene00016944	0.171315	0.148661
6132	WBGene00016947	0.064946	0.137752
6133	WBGene00016948	0.042702	0.137752
6134	WBGene00016953	0.013824	0.137752
6135	WBGene00016955	0.132385	0.118133
6136	WBGene00016957	0.095956	0.077089
6137	WBGene00016958	0.109677	0.077089
6138	WBGene00016960	0.166539	0.129074
6139	WBGene00016961	0.238154	0.141498
6140	WBGene00016966	0.183731	0.132518
6141	WBGene00016968	0.016322	0.094574
6142	WBGene00016972	0.044377	0.096776
6143	WBGene00016975	0.051673	0.122201
6144	WBGene00016976	0.023313	0.078216
6145	WBGene00016977	0.240057	0.1483
6146	WBGene00016978	0.089869	0.104462
6147	WBGene00016983	0.177202	0.084576
6148	WBGene00016984	0.072016	0.095241
6149	WBGene00016985	0.00234	0.085909
6150	WBGene00016989	0.234848	0.173314
6151	WBGene00016990	0.179977	0.19027
6152	WBGene00016992	0.17222	0.073136
6153	WBGene00016995	0.089305	0.122201
6154	WBGene00016997	0.095562	0.12046
6155	WBGene00017002	0.188783	0.037857
6156	WBGene00017003	0.18858	0.099102
6157	WBGene00017004	0.189388	0.139191
6158	WBGene00017010	0.118712	0.10367
6159	WBGene00017011	0.196194	0.135775
6160	WBGene00017012	0.158315	0.089703
6161	WBGene00017014	0.087757	0.122201
6162	WBGene00017016	0.204118	0.111848
6163	WBGene00017018	0.037791	0.077708
6164	WBGene00017024	0.014689	0.077708
6165	WBGene00017027	0.089155	0.117889
6166	WBGene00017028	0.12508	0.053148
6167	WBGene00017031	0.12797	0.080831
6168	WBGene00017037	0.193526	0.140672
6169	WBGene00017042	0.030003	0.040487
6170	WBGene00017044	0.200308	0.167386
6171	WBGene00017045	0.200709	0.102588
6172	WBGene00017046	0.138597	0.185838
6173	WBGene00017053	0.197092	0.170648
6174	WBGene00017054	0.056524	0.110677
6175	WBGene00017056	0.004241	0.076048
6176	WBGene00017060	0.0649	0.08423
6177	WBGene00017062	0.216876	0.122201
6178	WBGene00017063	0.013501	0.194482
6179	WBGene00017064	0.197093	0.138901
6180	WBGene00017066	0.139519	0.161863
6181	WBGene00017068	0.104967	0.073806
6182	WBGene00017070	0.211183	0.15005
6183	WBGene00017073	0.094444	0.150741
6184	WBGene00017075	0.263681	0.138366
6185	WBGene00017076	0.039391	0.145543
6186	WBGene00017078	0.033191	0.108377
6187	WBGene00017079	0.139707	0.096067
6188	WBGene00017084	0.203013	0.062141
6189	WBGene00017085	0.219391	0.137705
6190	WBGene00017087	0.163344	0.098314
6191	WBGene00017088	0.221133	0.112897
6192	WBGene00017089	0.08389	0.096776
6193	WBGene00017093	0.006975	0.076869
6194	WBGene00017095	0.006847	0.077708
6195	WBGene00017098	0.238471	0.158189
6196	WBGene00017099	0.008039	0.077708
6197	WBGene00017101	0.040796	0.126247
6198	WBGene00017103	0.025726	0.07963
6199	WBGene00017119	0.235563	0.17848
6200	WBGene00017121	0.282893	0.169371
6201	WBGene00017123	0.196401	0.09479
6202	WBGene00017124	0.036095	0.152852
6203	WBGene00017125	0.226561	0.175361
6204	WBGene00017126	0.040348	0.047333
6205	WBGene00017127	0.014836	0.077708
6206	WBGene00017128	0.019477	0.048475
6207	WBGene00017132	0.140081	0.168799
6208	WBGene00017133	0.204062	0.044327
6209	WBGene00017134	0.128505	0.141273
6210	WBGene00017137	0.206925	0.096561
6211	WBGene00017138	0.198942	0.105081
6212	WBGene00017157	0.053819	0.083618
6213	WBGene00017158	0.22408	0.037033
6214	WBGene00017160	0.048729	0.137752
6215	WBGene00017162	0.209253	0.120517
6216	WBGene00017165	0.211132	0.167703
6217	WBGene00017166	0.209597	0.174417
6218	WBGene00017178	0.128531	0.117889
6219	WBGene00017195	0.094633	0.169414
6220	WBGene00017197	0.098214	0.077708
6221	WBGene00017198	0.065116	0.122201
6222	WBGene00017210	0.226078	0.126439
6223	WBGene00017214	0.004073	0.115531
6224	WBGene00017217	0.178573	0.112222
6225	WBGene00017218	0.010681	0.068978
6226	WBGene00017225	0.032534	0.085909
6227	WBGene00017237	0.169095	0.200149
6228	WBGene00017238	0.230415	0.096244
6229	WBGene00017241	0.168151	0.111687
6230	WBGene00017244	0.161749	0.139255
6231	WBGene00017245	0.14463	0.192066
6232	WBGene00017248	0.013005	0.096776
6233	WBGene00017251	0.056619	0.077708
6234	WBGene00017261	0.162867	0.122201
6235	WBGene00017268	0.193075	0.107638
6236	WBGene00017269	0.117454	0.121494
6237	WBGene00017272	0.230052	0.090706
6238	WBGene00017273	0.206593	0.044827
6239	WBGene00017274	0.245229	0.090706
6240	WBGene00017275	0.166738	0.10662
6241	WBGene00017277	0.009562	0.122201
6242	WBGene00017280	0.167908	0.142525
6243	WBGene00017282	0.209155	0.158563
6244	WBGene00017284	0.218618	0.154408
6245	WBGene00017286	0.19902	0.137752
6246	WBGene00017289	0.188076	0.135336
6247	WBGene00017295	0.034917	0.104264
6248	WBGene00017298	0.161199	0.105365
6249	WBGene00017299	0.023668	0.128797
6250	WBGene00017300	0.247383	0.121696
6251	WBGene00017301	0.219161	0.172352
6252	WBGene00017302	0.102906	0.082421
6253	WBGene00017304	0.188609	0.143804
6254	WBGene00017309	0.092946	0.190903
6255	WBGene00017313	0.182522	0.097475
6256	WBGene00017317	0.22302	0.084755
6257	WBGene00017319	0.218376	0.196552
6258	WBGene00017323	0.005743	0.04569
6259	WBGene00017326	0.088711	0.136338
6260	WBGene00017327	0.104629	0.152374
6261	WBGene00017328	0.147172	0.162514
6262	WBGene00017335	0.132379	0.077708
6263	WBGene00017342	0.094056	0.161726
6264	WBGene00017344	0.138287	0.137752
6265	WBGene00017347	0.242386	0.116692
6266	WBGene00017348	0.245503	0.10531
6267	WBGene00017349	0.18591	0.122201
6268	WBGene00017350	0.111412	0.181193
6269	WBGene00017352	0.068157	0.145543
6270	WBGene00017356	0.236304	0.098355
6271	WBGene00017357	0.224378	0.09105
6272	WBGene00017358	0.115967	0.178065
6273	WBGene00017360	0.19909	0.142558
6274	WBGene00017363	0.001672	0.153513
6275	WBGene00017369	0.213707	0.093566
6276	WBGene00017375	0.041267	0.123559
6277	WBGene00017376	0.007807	0.122201
6278	WBGene00017378	0.006844	0.07678
6279	WBGene00017381	0.128797	0.012514
6280	WBGene00017382	0	0.080831
6281	WBGene00017384	0.025901	0.117889
6282	WBGene00017385	0.230071	0.137752
6283	WBGene00017386	0.041744	0.097831
6284	WBGene00017388	0.000459	0.139098
6285	WBGene00017395	0.019902	0.137752
6286	WBGene00017397	0.155923	0.096776
6287	WBGene00017400	0.032562	0.110339
6288	WBGene00017403	0.002743	0.044327
6289	WBGene00017412	0	0.079479
6290	WBGene00017413	0.008679	0.085743
6291	WBGene00017416	0.041709	0.058361
6292	WBGene00017419	0.231069	0.129246
6293	WBGene00017422	0.072878	0.146109
6294	WBGene00017423	0.223974	0.174557
6295	WBGene00017427	0.122969	0.114805
6296	WBGene00017430	0.052915	0.144008
6297	WBGene00017435	0.229589	0.055389
6298	WBGene00017437	0.151137	0.100444
6299	WBGene00017438	0.036625	0.109438
6300	WBGene00017440	0.089662	0.077089
6301	WBGene00017442	0.068743	0.148749
6302	WBGene00017445	0.184753	0.081182
6303	WBGene00017446	0.002855	0.137752
6304	WBGene00017450	0.050196	0.137752
6305	WBGene00017451	0.01824	0.137752
6306	WBGene00017452	0.059065	0.096776
6307	WBGene00017459	0.044833	0.137752
6308	WBGene00017460	0.05933	0.096776
6309	WBGene00017465	0.043361	0.077708
6310	WBGene00017466	0.001351	0.137752
6311	WBGene00017467	0.028503	0.182681
6312	WBGene00017468	0.080989	0.098685
6313	WBGene00017472	0.19624	0.068914
6314	WBGene00017478	0.072951	0.096776
6315	WBGene00017480	0.188131	0.079802
6316	WBGene00017482	0.075349	0.09896
6317	WBGene00017484	0.025433	0.077089
6318	WBGene00017486	0.03814	0.077708
6319	WBGene00017487	0.081853	0.077089
6320	WBGene00017489	0.00688	0.077089
6321	WBGene00017498	0.036085	0.066323
6322	WBGene00017507	0.02639	0.195064
6323	WBGene00017508	0.043112	0.084293
6324	WBGene00017509	0.045492	0.077708
6325	WBGene00017510	0.059137	0.050239
6326	WBGene00017519	0.000341	0.037033
6327	WBGene00017532	0.029219	0.09351
6328	WBGene00017536	0.23173	0.066185
6329	WBGene00017538	0.008979	0.062524
6330	WBGene00017540	0.004956	0.077604
6331	WBGene00017541	0.001773	0.077708
6332	WBGene00017545	0.043082	0.077708
6333	WBGene00017546	0.195792	0.061869
6334	WBGene00017547	0.195072	0.058476
6335	WBGene00017548	0.171414	0.145543
6336	WBGene00017550	0.001193	0.083173
6337	WBGene00017565	0.09164	0.151641
6338	WBGene00017571	0.197272	0.104098
6339	WBGene00017574	0.113203	0.070066
6340	WBGene00017577	0.014549	0.069804
6341	WBGene00017578	0.03983	0.158508
6342	WBGene00017591	0.112624	0.088082
6343	WBGene00017598	0.024517	0.077708
6344	WBGene00017605	0.259181	0.139086
6345	WBGene00017606	0.182007	0.080831
6346	WBGene00017608	0.213818	0.187835
6347	WBGene00017609	0.013274	0.094527
6348	WBGene00017613	0.017252	0.095308
6349	WBGene00017620	0.095458	0.180021
6350	WBGene00017621	0.021586	0.095308
6351	WBGene00017625	0.059444	0.092335
6352	WBGene00017639	0.061445	0.039678
6353	WBGene00017640	0.133206	0.071971
6354	WBGene00017641	0.062079	0.162591
6355	WBGene00017642	0.19709	0.129406
6356	WBGene00017643	0.150891	0.142181
6357	WBGene00017644	0.14633	0.083452
6358	WBGene00017645	0.003021	0.039678
6359	WBGene00017647	0.024762	0.122201
6360	WBGene00017648	0.008311	0.150991
6361	WBGene00017653	0.111404	0.077708
6362	WBGene00017659	0.208056	0.085909
6363	WBGene00017662	0.006915	0.083528
6364	WBGene00017663	0.040525	0.137752
6365	WBGene00017667	0.090309	0.091573
6366	WBGene00017668	0.013615	0.087772
6367	WBGene00017671	0.089441	0.085909
6368	WBGene00017673	0.021106	0.137752
6369	WBGene00017683	0.180031	0.202662
6370	WBGene00017686	0.218661	0.110688
6371	WBGene00017687	0.087079	0.081809
6372	WBGene00017688	0.140386	0.039678
6373	WBGene00017690	0.071899	0.185566
6374	WBGene00017691	0.023387	0.137752
6375	WBGene00017696	0.185136	0.137338
6376	WBGene00017699	0.212574	0.120159
6377	WBGene00017702	0.119326	0.135164
6378	WBGene00017703	0.05693	0.065666
6379	WBGene00017706	0.074593	0.077708
6380	WBGene00017711	0.027258	0.077708
6381	WBGene00017716	0.061108	0.159179
6382	WBGene00017719	0.189971	0.076048
6383	WBGene00017720	0.120968	0.076048
6384	WBGene00017724	0.096394	0.061515
6385	WBGene00017726	0.022072	0.122201
6386	WBGene00017727	0.086497	0.122201
6387	WBGene00017734	0.266087	0.162975
6388	WBGene00017735	0.229474	0.173088
6389	WBGene00017742	0.228967	0.100743
6390	WBGene00017745	0.143298	0.085909
6391	WBGene00017746	0.132657	0.190285
6392	WBGene00017747	0.027637	0.075169
6393	WBGene00017749	0.239979	0.12776
6394	WBGene00017754	0.036733	0.073926
6395	WBGene00017755	0.074564	0.122201
6396	WBGene00017758	0.146215	0.085401
6397	WBGene00017759	0.207661	0.143804
6398	WBGene00017760	0.202168	0.164879
6399	WBGene00017763	0.235462	0.117846
6400	WBGene00017765	0.219168	0.063093
6401	WBGene00017766	0.161819	0.092092
6402	WBGene00017768	0.185848	0.156099
6403	WBGene00017769	0.176074	0.113134
6404	WBGene00017772	0.053958	0.128495
6405	WBGene00017773	0.096507	0.077708
6406	WBGene00017774	0.181803	0.129915
6407	WBGene00017776	0.204264	0.077708
6408	WBGene00017777	0.242811	0.091573
6409	WBGene00017778	0.224601	0.112247
6410	WBGene00017780	0.022325	0.137752
6411	WBGene00017782	0.115821	0.11526
6412	WBGene00017785	0.010098	0.132721
6413	WBGene00017787	0.062506	0.085909
6414	WBGene00017796	0.132381	0.077708
6415	WBGene00017797	0.183387	0.145567
6416	WBGene00017799	0.253157	0.085909
6417	WBGene00017800	0.165511	0.127402
6418	WBGene00017801	0.170376	0.080831
6419	WBGene00017806	0.009929	0.080831
6420	WBGene00017807	0.018485	0.080831
6421	WBGene00017811	0.088887	0.080831
6422	WBGene00017814	0.156604	0.117199
6423	WBGene00017816	0.182802	0.133584
6424	WBGene00017825	0.182098	0.154463
6425	WBGene00017830	0.227352	0.176537
6426	WBGene00017832	0.161276	0.147511
6427	WBGene00017837	0.149217	0.112711
6428	WBGene00017840	0.062468	0.045099
6429	WBGene00017843	0.011053	0.137752
6430	WBGene00017852	0.251976	0.108905
6431	WBGene00017853	0.010264	0.100464
6432	WBGene00017854	0.097135	0.102758
6433	WBGene00017855	0.246792	0.10576
6434	WBGene00017864	0.216331	0.077683
6435	WBGene00017866	0.083709	0.093155
6436	WBGene00017869	0	0.093809
6437	WBGene00017880	0.023549	0.057032
6438	WBGene00017885	0.177829	0.137752
6439	WBGene00017886	0.165157	0.123871
6440	WBGene00017890	0.006884	0.077708
6441	WBGene00017891	0.159436	0.080831
6442	WBGene00017895	0.175784	0.082765
6443	WBGene00017902	0.000461	0.065476
6444	WBGene00017909	0.052586	0.076726
6445	WBGene00017916	0.164603	0.112854
6446	WBGene00017920	0.215007	0.174106
6447	WBGene00017921	0.070388	0.18204
6448	WBGene00017922	0.020419	0.113342
6449	WBGene00017923	0.073	0.139834
6450	WBGene00017924	0.239351	0.173314
6451	WBGene00017925	0.255361	0.197384
6452	WBGene00017926	0.249676	0.150239
6453	WBGene00017928	0.204763	0.1285
6454	WBGene00017929	0.194086	0.122201
6455	WBGene00017931	0.162644	0.077708
6456	WBGene00017934	0.136695	0.099327
6457	WBGene00017937	0.117437	0.076869
6458	WBGene00017939	0.124528	0.085909
6459	WBGene00017945	0.037647	0.077708
6460	WBGene00017947	0.07222	0.083173
6461	WBGene00017950	0.090787	0.074469
6462	WBGene00017951	0.147114	0.076048
6463	WBGene00017952	0.120092	0.149301
6464	WBGene00017957	0.03491	0.14234
6465	WBGene00017964	0.043179	0.137752
6466	WBGene00017967	0.224811	0.192935
6467	WBGene00017968	0.029948	0.119414
6468	WBGene00017973	0.086906	0.122201
6469	WBGene00017974	0.135078	0.165848
6470	WBGene00017975	0.022442	0.122201
6471	WBGene00017979	0.09866	0.175426
6472	WBGene00017980	0.089516	0.039678
6473	WBGene00017981	0.165528	0.124309
6474	WBGene00017982	0.201773	0.150409
6475	WBGene00017984	0.236887	0.179041
6476	WBGene00017985	0.072467	0.166349
6477	WBGene00017986	0.060872	0.137752
6478	WBGene00017988	0.246151	0.168729
6479	WBGene00017989	0.220876	0.161394
6480	WBGene00017990	0.178187	0.155237
6481	WBGene00017992	0.165572	0.155237
6482	WBGene00017993	0.232359	0.144098
6483	WBGene00017997	0.223928	0.168545
6484	WBGene00017998	0.052675	0.146703
6485	WBGene00017999	0.219666	0.188282
6486	WBGene00018002	0.010774	0.077089
6487	WBGene00018006	0.203412	0.06696
6488	WBGene00018007	0.224707	0.083247
6489	WBGene00018008	0.211102	0.156539
6490	WBGene00018010	0.040875	0.167703
6491	WBGene00018011	0.106049	0.063504
6492	WBGene00018013	0.100401	0.085943
6493	WBGene00018014	0.173567	0.096776
6494	WBGene00018016	0.131596	0.079639
6495	WBGene00018019	0.001979	0.077708
6496	WBGene00018022	0.008186	0.122201
6497	WBGene00018023	0.004554	0.068045
6498	WBGene00018027	0.042706	0.114455
6499	WBGene00018036	0.050359	0.081774
6500	WBGene00018037	0.113925	0.117624
6501	WBGene00018041	0.148748	0.097801
6502	WBGene00018045	0.122962	0.077708
6503	WBGene00018047	0.000781	0.057032
6504	WBGene00018051	0.098278	0.101464
6505	WBGene00018052	0.012896	0.03586
6506	WBGene00018063	0.002885	0.051742
6507	WBGene00018064	0.188163	0.197247
6508	WBGene00018067	0.015043	0.102736
6509	WBGene00018070	0.133949	0.133877
6510	WBGene00018071	0.192028	0.122201
6511	WBGene00018072	0.166025	0.059019
6512	WBGene00018073	0.08717	0.077708
6513	WBGene00018076	0.109929	0.077153
6514	WBGene00018077	0.121433	0.080831
6515	WBGene00018091	0.002049	0.077708
6516	WBGene00018122	0.008965	0.042684
6517	WBGene00018130	0.018223	0.096776
6518	WBGene00018135	0.0377	0.123778
6519	WBGene00018136	0.015154	0.135964
6520	WBGene00018143	0.00346	0.077708
6521	WBGene00018144	0.098343	0.120824
6522	WBGene00018149	0.204583	0.134063
6523	WBGene00018150	0.214232	0.087788
6524	WBGene00018151	0.268835	0.175094
6525	WBGene00018152	0.178601	0.110844
6526	WBGene00018153	0.011415	0.080831
6527	WBGene00018154	0.240437	0.182892
6528	WBGene00018155	0.031188	0.125499
6529	WBGene00018156	0.228478	0.114438
6530	WBGene00018158	0.006813	0.122604
6531	WBGene00018159	0.197547	0.129976
6532	WBGene00018160	0.20947	0.045971
6533	WBGene00018166	0.015045	0.132415
6534	WBGene00018167	0.001357	0.132415
6535	WBGene00018169	0.002676	0.132415
6536	WBGene00018170	0.006142	0.132415
6537	WBGene00018181	0.226768	0.089192
6538	WBGene00018182	0.005592	0.077708
6539	WBGene00018186	0.007529	0.096776
6540	WBGene00018189	0.019666	0.093809
6541	WBGene00018204	0.122184	0.085909
6542	WBGene00018206	0.134817	0.09999
6543	WBGene00018213	0.032769	0.137752
6544	WBGene00018228	0.002396	0.122201
6545	WBGene00018230	0.139582	0.060053
6546	WBGene00018237	0.085648	0.076026
6547	WBGene00018239	0.203356	0.11989
6548	WBGene00018249	0.046501	0.077708
6549	WBGene00018256	0.112762	0.087772
6550	WBGene00018258	0.007895	0.070793
6551	WBGene00018260	0.021984	0.06211
6552	WBGene00018261	0.055172	0.079795
6553	WBGene00018262	0.030139	0.122201
6554	WBGene00018264	0.000498	0.081774
6555	WBGene00018265	0.128182	0.117889
6556	WBGene00018268	0.041114	0.083331
6557	WBGene00018269	0.189831	0.077708
6558	WBGene00018270	0.204111	0.184669
6559	WBGene00018271	0.071464	0.083331
6560	WBGene00018273	0.025081	0.077708
6561	WBGene00018274	0.100409	0.062163
6562	WBGene00018275	0.06742	0.077708
6563	WBGene00018279	0.039834	0.096776
6564	WBGene00018281	0.091515	0.096776
6565	WBGene00018285	0.199095	0.201528
6566	WBGene00018290	0.192055	0.122201
6567	WBGene00018294	0.194327	0.185096
6568	WBGene00018295	0.00418	0.037033
6569	WBGene00018304	0.131812	0.096576
6570	WBGene00018305	0.248076	0.056807
6571	WBGene00018316	0.185931	0.117043
6572	WBGene00018318	0.04836	0.099093
6573	WBGene00018319	0.217768	0.099093
6574	WBGene00018321	0.186795	0.136714
6575	WBGene00018323	0.016671	0.062595
6576	WBGene00018328	0.197422	0.171024
6577	WBGene00018334	0.083971	0.075513
6578	WBGene00018339	0.218009	0.047887
6579	WBGene00018345	0.007276	0.06211
6580	WBGene00018348	0.036206	0.137752
6581	WBGene00018349	0.16491	0.043063
6582	WBGene00018350	0.125165	0.103441
6583	WBGene00018351	0.081662	0.077708
6584	WBGene00018354	0.009111	0.094527
6585	WBGene00018355	0.154575	0.185338
6586	WBGene00018356	0.161109	0.056678
6587	WBGene00018357	0.192942	0.111732
6588	WBGene00018358	0.052152	0.154531
6589	WBGene00018359	0.035863	0.122201
6590	WBGene00018361	0.252974	0.170524
6591	WBGene00018362	0.175963	0.035092
6592	WBGene00018364	0.117589	0.078295
6593	WBGene00018365	0.022627	0.178825
6594	WBGene00018366	0.13628	0.122201
6595	WBGene00018367	0.109647	0.134318
6596	WBGene00018369	0.059638	0.123147
6597	WBGene00018370	0.184073	0.138567
6598	WBGene00018371	0.136034	0.144098
6599	WBGene00018374	0.123645	0.180029
6600	WBGene00018384	0.02099	0.122201
6601	WBGene00018390	0.11991	0.162594
6602	WBGene00018391	0.227167	0.137752
6603	WBGene00018395	0.219724	0.15901
6604	WBGene00018398	0.128454	0.096776
6605	WBGene00018403	0.003012	0.14308
6606	WBGene00018406	0.016971	0.122201
6607	WBGene00018408	0.205318	0.064683
6608	WBGene00018409	0.16436	0.142153
6609	WBGene00018412	0.015986	0.058993
6610	WBGene00018415	0.062572	0.094527
6611	WBGene00018418	0.082416	0.031531
6612	WBGene00018420	0.216171	0.159627
6613	WBGene00018424	0.118631	0.08097
6614	WBGene00018430	0.110391	0.05351
6615	WBGene00018434	0.011451	0.137752
6616	WBGene00018438	0.136824	0.145739
6617	WBGene00018442	0.027065	0.077708
6618	WBGene00018443	0.036115	0.137752
6619	WBGene00018468	0.097422	0.065695
6620	WBGene00018470	0.071295	0.051742
6621	WBGene00018471	0.050029	0.096776
6622	WBGene00018472	0.071235	0.099099
6623	WBGene00018473	0.076483	0.049464
6624	WBGene00018474	0.171996	0.10024
6625	WBGene00018475	0.214414	0.131266
6626	WBGene00018478	0.011567	0.077708
6627	WBGene00018481	0.2324	0.108377
6628	WBGene00018482	0.139281	0.142096
6629	WBGene00018486	0.032531	0.096776
6630	WBGene00018488	0.060981	0.132028
6631	WBGene00018491	0.2333	0.040622
6632	WBGene00018492	0.005434	0.110619
6633	WBGene00018501	0.005483	0.096776
6634	WBGene00018508	0.19277	0.091128
6635	WBGene00018510	0.119934	0.075105
6636	WBGene00018512	0.178876	0.101316
6637	WBGene00018516	0.140804	0.129806
6638	WBGene00018519	0.267648	0.074493
6639	WBGene00018520	0.176709	0.098279
6640	WBGene00018527	0.011697	0.076726
6641	WBGene00018533	0.195668	0.181845
6642	WBGene00018541	0.028118	0.122201
6643	WBGene00018544	0.019974	0.062524
6644	WBGene00018545	0.004468	0.122201
6645	WBGene00018547	0.120888	0.100618
6646	WBGene00018562	0.077395	0.077708
6647	WBGene00018568	0.03242	0.137752
6648	WBGene00018569	0.062492	0.039678
6649	WBGene00018572	0.133911	0.135598
6650	WBGene00018575	0.004409	0.19408
6651	WBGene00018578	0.139333	0.137752
6652	WBGene00018580	0.004314	0.096067
6653	WBGene00018586	0.16361	0.162797
6654	WBGene00018590	0.056463	0.08861
6655	WBGene00018595	0.048795	0.137752
6656	WBGene00018596	0.012171	0.122201
6657	WBGene00018603	0.049714	0.137752
6658	WBGene00018604	0.240743	0.09267
6659	WBGene00018608	0.084483	0.039678
6660	WBGene00018609	0.123885	0.137752
6661	WBGene00018610	0.223158	0.146769
6662	WBGene00018612	0.118919	0.101227
6663	WBGene00018614	0.013718	0.077708
6664	WBGene00018616	0.024052	0.1034
6665	WBGene00018620	0.004466	0.076002
6666	WBGene00018623	0.006992	0.077708
6667	WBGene00018625	0.168059	0.122367
6668	WBGene00018626	0.01008	0.062091
6669	WBGene00018632	0.140612	0.054973
6670	WBGene00018635	0.15992	0.122201
6671	WBGene00018636	0.095383	0.12682
6672	WBGene00018637	0.146338	0.137752
6673	WBGene00018638	0.187693	0.137752
6674	WBGene00018640	0.076142	0.076048
6675	WBGene00018643	0.012702	0.104309
6676	WBGene00018645	0.085153	0.082381
6677	WBGene00018646	0.086436	0.071248
6678	WBGene00018652	0.003731	0.087772
6679	WBGene00018654	0.067138	0.122201
6680	WBGene00018656	0.134276	0.051742
6681	WBGene00018659	0.060993	0.13003
6682	WBGene00018660	0.046787	0.182772
6683	WBGene00018663	0.006406	0.096067
6684	WBGene00018665	0.058135	0.094527
6685	WBGene00018672	0.15002	0.1936
6686	WBGene00018679	0.147811	0.044327
6687	WBGene00018680	0.112691	0.051742
6688	WBGene00018681	0.095587	0.122201
6689	WBGene00018694	0.016343	0.07479
6690	WBGene00018698	0.064897	0.108377
6691	WBGene00018700	0.22472	0.087955
6692	WBGene00018701	0.225122	0.061275
6693	WBGene00018703	0.126453	0.210477
6694	WBGene00018704	0.171229	0.159627
6695	WBGene00018708	0.029667	0.061523
6696	WBGene00018719	0.138349	0.147628
6697	WBGene00018721	0.112633	0.109629
6698	WBGene00018723	0.177994	0.187611
6699	WBGene00018727	0.090971	0.096776
6700	WBGene00018731	0.052648	0.101151
6701	WBGene00018738	0.061388	0.084135
6702	WBGene00018740	0.17294	0.060133
6703	WBGene00018741	0.001748	0.076048
6704	WBGene00018743	0.206195	0.085909
6705	WBGene00018750	0.084566	0.077708
6706	WBGene00018751	0.023799	0.137752
6707	WBGene00018754	0.052949	0.137752
6708	WBGene00018755	0.041195	0.070129
6709	WBGene00018756	0.212726	0.088766
6710	WBGene00018758	0.172489	0.098279
6711	WBGene00018762	0.225701	0.088082
6712	WBGene00018764	0.21248	0.098126
6713	WBGene00018769	0.190739	0.149301
6714	WBGene00018771	0.014763	0.161763
6715	WBGene00018772	0.072927	0.135149
6716	WBGene00018776	0.214821	0.180731
6717	WBGene00018777	0.121189	0.09351
6718	WBGene00018782	0.126868	0.144365
6719	WBGene00018786	0.05657	0.129969
6720	WBGene00018787	0.115935	0.085909
6721	WBGene00018788	0.154408	0.102743
6722	WBGene00018793	0.192261	0.207557
6723	WBGene00018794	0.075186	0.125229
6724	WBGene00018797	0.184084	0.185792
6725	WBGene00018802	0.223357	0.035767
6726	WBGene00018803	0.041233	0.085909
6727	WBGene00018804	0.102152	0.077708
6728	WBGene00018805	0.043371	0.077708
6729	WBGene00018809	0.022295	0.077708
6730	WBGene00018810	0.001429	0.077708
6731	WBGene00018811	0.127358	0.125137
6732	WBGene00018812	0.179112	0.090646
6733	WBGene00018816	0.007389	0.077708
6734	WBGene00018819	0.051497	0.160514
6735	WBGene00018823	0.054756	0.076048
6736	WBGene00018827	0.214109	0.122272
6737	WBGene00018831	0.190746	0.137932
6738	WBGene00018833	0.078748	0.137752
6739	WBGene00018835	0.175729	0.114455
6740	WBGene00018836	0.192222	0.103288
6741	WBGene00018837	0.065697	0.083173
6742	WBGene00018840	0.00169	0.14536
6743	WBGene00018842	0.021559	0.031531
6744	WBGene00018845	0.094151	0.090013
6745	WBGene00018846	0.280905	0.179194
6746	WBGene00018847	0.166043	0.115669
6747	WBGene00018848	0.13767	0.077089
6748	WBGene00018849	0.222972	0.142344
6749	WBGene00018853	0.169443	0.094527
6750	WBGene00018854	0.090831	0.109852
6751	WBGene00018855	0.038202	0.113844
6752	WBGene00018857	0.205072	0.214288
6753	WBGene00018863	0.167264	0.088082
6754	WBGene00018866	0.244371	0.184907
6755	WBGene00018867	0.048458	0.117193
6756	WBGene00018868	0.015415	0.113351
6757	WBGene00018869	0.167875	0.064347
6758	WBGene00018871	0.019205	0.122201
6759	WBGene00018874	0.064424	0.162306
6760	WBGene00018877	0.125227	0.039678
6761	WBGene00018878	0.17399	0.137025
6762	WBGene00018886	0.039835	0.086773
6763	WBGene00018890	0.243207	0.114846
6764	WBGene00018891	0.22664	0.111054
6765	WBGene00018892	0.230227	0.13607
6766	WBGene00018893	0.233879	0.141128
6767	WBGene00018894	0.090879	0.129111
6768	WBGene00018897	0.15972	0.137752
6769	WBGene00018898	0.237876	0.169077
6770	WBGene00018900	0.129882	0.16851
6771	WBGene00018901	0.048836	0.094527
6772	WBGene00018906	0.004654	0.080831
6773	WBGene00018908	0.080631	0.177756
6774	WBGene00018909	0.159181	0.158088
6775	WBGene00018921	0.062551	0.141695
6776	WBGene00018923	0.15338	0.141695
6777	WBGene00018925	0.12962	0.077708
6778	WBGene00018926	0.003239	0.143932
6779	WBGene00018928	0.118969	0.122696
6780	WBGene00018932	0.20749	0.088266
6781	WBGene00018935	0.20109	0.113498
6782	WBGene00018948	0.078403	0.099219
6783	WBGene00018951	0.094702	0.099219
6784	WBGene00018952	0.131944	0.080831
6785	WBGene00018954	0.108487	0.080831
6786	WBGene00018955	0.13055	0.122201
6787	WBGene00018957	0.179288	0.161292
6788	WBGene00018958	0.113681	0.162369
6789	WBGene00018959	0.165702	0.11502
6790	WBGene00018960	0.123951	0.122201
6791	WBGene00018961	0.184582	0.159322
6792	WBGene00018963	0.249427	0.162061
6793	WBGene00018964	0.114012	0.123071
6794	WBGene00018965	0.117668	0.080831
6795	WBGene00018967	0.213809	0.140277
6796	WBGene00018968	0.006662	0.151789
6797	WBGene00018974	0.178806	0.093636
6798	WBGene00018976	0.060168	0.196248
6799	WBGene00018986	0.055435	0.078974
6800	WBGene00018987	0.188837	0.075139
6801	WBGene00018990	0.046851	0.089915
6802	WBGene00018991	0.117382	0.166947
6803	WBGene00018995	0.149636	0.114763
6804	WBGene00018997	0.034478	0.157109
6805	WBGene00018998	0.169621	0.163985
6806	WBGene00018999	0.021855	0.132528
6807	WBGene00019001	0.182702	0.195441
6808	WBGene00019002	0.07424	0.137752
6809	WBGene00019003	0.220651	0.140131
6810	WBGene00019004	0.176229	0.157168
6811	WBGene00019005	0.232824	0.072441
6812	WBGene00019006	0.154242	0.098314
6813	WBGene00019007	0.247565	0.120736
6814	WBGene00019010	0.014278	0.126083
6815	WBGene00019011	0.156054	0.148749
6816	WBGene00019013	0.04823	0.113518
6817	WBGene00019017	0.118407	0.167905
6818	WBGene00019019	0.015509	0.148412
6819	WBGene00019022	0.1155	0.093566
6820	WBGene00019026	0.000973	0.042684
6821	WBGene00019028	0.006234	0.042684
6822	WBGene00019030	0.079896	0.165309
6823	WBGene00019035	0.099012	0.077708
6824	WBGene00019051	0.018228	0.176315
6825	WBGene00019054	0.00347	0.077708
6826	WBGene00019055	0.061142	0.094527
6827	WBGene00019061	0.271402	0.186445
6828	WBGene00019066	0.000944	0.080831
6829	WBGene00019070	0.034992	0.122201
6830	WBGene00019074	0.13949	0.078298
6831	WBGene00019076	0.241208	0.128789
6832	WBGene00019077	0.207737	0.12435
6833	WBGene00019084	0.018703	0.137752
6834	WBGene00019086	0.038602	0.088082
6835	WBGene00019087	0.150659	0.151555
6836	WBGene00019097	0.066719	0.076869
6837	WBGene00019100	0.080604	0.06211
6838	WBGene00019102	0.197774	0.076386
6839	WBGene00019104	0.006693	0.090673
6840	WBGene00019111	0.024428	0.096776
6841	WBGene00019112	0.000919	0.077708
6842	WBGene00019113	0.026437	0.077708
6843	WBGene00019119	0.007604	0.190506
6844	WBGene00019120	0.175201	0.065816
6845	WBGene00019121	0.196817	0.075166
6846	WBGene00019125	0.168507	0.190366
6847	WBGene00019126	0.195257	0.188786
6848	WBGene00019127	0.232413	0.105693
6849	WBGene00019128	0.041876	0.117471
6850	WBGene00019129	0.138919	0.105106
6851	WBGene00019130	0.09616	0.077708
6852	WBGene00019139	0.05489	0.137752
6853	WBGene00019142	0.187806	0.078022
6854	WBGene00019149	0.021862	0.137003
6855	WBGene00019151	0.014169	0.099182
6856	WBGene00019153	0.033614	0.117889
6857	WBGene00019154	0.106204	0.13381
6858	WBGene00019160	0.052146	0.044327
6859	WBGene00019162	0.239642	0.119598
6860	WBGene00019164	0.020271	0.087772
6861	WBGene00019165	0.032508	0.093809
6862	WBGene00019166	0.0828	0.149447
6863	WBGene00019168	0.252508	0.108126
6864	WBGene00019169	0.012399	0.122201
6865	WBGene00019183	0.032886	0.124919
6866	WBGene00019188	0.106689	0.137752
6867	WBGene00019196	0.229795	0.176769
6868	WBGene00019198	0.081154	0.078384
6869	WBGene00019203	0.102617	0.085048
6870	WBGene00019204	0.037561	0.085048
6871	WBGene00019205	0.124803	0.095659
6872	WBGene00019207	0.224574	0.050054
6873	WBGene00019209	0.232204	0.113765
6874	WBGene00019211	0.097696	0.170664
6875	WBGene00019212	0.061629	0.136366
6876	WBGene00019217	0.171165	0.067975
6877	WBGene00019218	0.058904	0.112295
6878	WBGene00019219	0.143509	0.098868
6879	WBGene00019220	0.244044	0.134576
6880	WBGene00019221	0.08304	0.133975
6881	WBGene00019227	0.08547	0.124314
6882	WBGene00019228	0.040728	0.077708
6883	WBGene00019230	0.019209	0.125515
6884	WBGene00019237	0.189033	0.15752
6885	WBGene00019243	0.069886	0.085811
6886	WBGene00019245	0.211651	0.168069
6887	WBGene00019246	0.23634	0.155872
6888	WBGene00019247	0.075371	0.122501
6889	WBGene00019248	0.106745	0.085909
6890	WBGene00019253	0.025155	0.159633
6891	WBGene00019254	0.049072	0.117021
6892	WBGene00019255	0.012464	0.059459
6893	WBGene00019264	0.186538	0.104348
6894	WBGene00019268	0.056075	0.131178
6895	WBGene00019269	0.017861	0.122201
6896	WBGene00019270	0.094057	0.108906
6897	WBGene00019273	0.055864	0.117981
6898	WBGene00019275	0.241551	0.106123
6899	WBGene00019276	0.207927	0.1026
6900	WBGene00019279	0.208492	0.122201
6901	WBGene00019280	0.129947	0.076726
6902	WBGene00019282	0.27063	0.148914
6903	WBGene00019289	0.022412	0.178889
6904	WBGene00019296	0.137956	0.116919
6905	WBGene00019297	0.010219	0.137752
6906	WBGene00019298	0.136432	0.085048
6907	WBGene00019300	0.023526	0.044327
6908	WBGene00019305	0.236981	0.13034
6909	WBGene00019315	0.019056	0.096776
6910	WBGene00019318	0.099888	0.044327
6911	WBGene00019319	0.038915	0.047046
6912	WBGene00019322	0.234723	0.126634
6913	WBGene00019323	0.199888	0.134426
6914	WBGene00019326	0.054996	0.117638
6915	WBGene00019327	0.241646	0.07871
6916	WBGene00019328	0.021347	0.093809
6917	WBGene00019333	0.247899	0.126012
6918	WBGene00019334	0.201958	0.122201
6919	WBGene00019339	0.011005	0.085909
6920	WBGene00019341	0.00914	0.149848
6921	WBGene00019342	0.003087	0.085909
6922	WBGene00019344	0.140054	0.12444
6923	WBGene00019347	0.033123	0.022019
6924	WBGene00019353	0.195831	0.177988
6925	WBGene00019357	0.166203	0.108377
6926	WBGene00019362	0.092894	0.186222
6927	WBGene00019365	0.143154	0.071415
6928	WBGene00019373	0.116425	0.073936
6929	WBGene00019376	0.010985	0.067957
6930	WBGene00019380	0.239119	0.172447
6931	WBGene00019382	0.019598	0.13425
6932	WBGene00019383	0.000282	0.045246
6933	WBGene00019395	0.069911	0.056969
6934	WBGene00019396	0.217853	0.137752
6935	WBGene00019399	0.228218	0.096267
6936	WBGene00019400	0.158225	0.172056
6937	WBGene00019401	0.272027	0.155504
6938	WBGene00019402	0.210384	0.16711
6939	WBGene00019406	0.022709	0.096776
6940	WBGene00019407	0.159924	0.037659
6941	WBGene00019408	0.085391	0.096776
6942	WBGene00019410	0.010486	0.077708
6943	WBGene00019413	0.065659	0.096716
6944	WBGene00019418	0.08461	0.096716
6945	WBGene00019424	0.031953	0.138634
6946	WBGene00019425	0.011702	0.122201
6947	WBGene00019426	0.109932	0.122201
6948	WBGene00019427	0.166372	0.127058
6949	WBGene00019428	0.048176	0.122493
6950	WBGene00019430	0.01851	0.074941
6951	WBGene00019432	0.193369	0.105209
6952	WBGene00019433	0.141292	0.154255
6953	WBGene00019434	0.089967	0.077865
6954	WBGene00019435	0.072642	0.068885
6955	WBGene00019444	0.018064	0.051742
6956	WBGene00019455	0.016005	0.120736
6957	WBGene00019457	0.206793	0.089709
6958	WBGene00019458	0.1375	0.085909
6959	WBGene00019459	0.002934	0.083173
6960	WBGene00019461	0.012573	0.122201
6961	WBGene00019464	0.095284	0.137752
6962	WBGene00019465	0.175233	0.137752
6963	WBGene00019466	0.276079	0.083837
6964	WBGene00019467	0.219701	0.08444
6965	WBGene00019473	0.086908	0.084784
6966	WBGene00019477	0.184721	0.138822
6967	WBGene00019478	0.093728	0.122201
6968	WBGene00019479	0.133507	0.122201
6969	WBGene00019480	0.096394	0.122201
6970	WBGene00019481	0.242091	0.086103
6971	WBGene00019482	0.095787	0.103288
6972	WBGene00019487	0.135832	0.077089
6973	WBGene00019489	0.019613	0.078728
6974	WBGene00019490	0.138099	0.122201
6975	WBGene00019491	0.147413	0.122201
6976	WBGene00019493	0.104452	0.12359
6977	WBGene00019495	0.018524	0.159158
6978	WBGene00019502	0.00258	0.14097
6979	WBGene00019503	0.174155	0.122741
6980	WBGene00019504	0.169253	0.137752
6981	WBGene00019506	0.003278	0.071008
6982	WBGene00019508	0.012609	0.071008
6983	WBGene00019509	0.076594	0.140834
6984	WBGene00019510	0.263361	0.180989
6985	WBGene00019516	0.09443	0.077708
6986	WBGene00019519	0.056725	0.062524
6987	WBGene00019530	0.005849	0.09206
6988	WBGene00019531	0.005065	0.084079
6989	WBGene00019535	0.120907	0.122201
6990	WBGene00019536	0.033573	0.079232
6991	WBGene00019537	0.260735	0.17374
6992	WBGene00019543	0.245915	0.176215
6993	WBGene00019544	0.184128	0.123259
6994	WBGene00019546	0.086176	0.062595
6995	WBGene00019550	0.041959	0.071241
6996	WBGene00019564	0.046449	0.06211
6997	WBGene00019565	0.060786	0.071675
6998	WBGene00019584	0.016353	0.068045
6999	WBGene00019589	0.007583	0.15729
7000	WBGene00019595	0.140487	0.059459
7001	WBGene00019598	0.066134	0.157684
7002	WBGene00019600	0.061161	0.06823
7003	WBGene00019604	0.023747	0.08097
7004	WBGene00019605	0.066203	0.094527
7005	WBGene00019608	0.071565	0.092105
7006	WBGene00019611	0.132781	0.122201
7007	WBGene00019615	0.165532	0.091388
7008	WBGene00019620	0.226869	0.177169
7009	WBGene00019624	0.150378	0.156104
7010	WBGene00019627	0.143465	0.167703
7011	WBGene00019628	0.158049	0.084271
7012	WBGene00019629	0.167551	0.142658
7013	WBGene00019630	0.15071	0.128976
7014	WBGene00019631	0.214175	0.130844
7015	WBGene00019633	0.112657	0.080831
7016	WBGene00019640	0.019485	0.091384
7017	WBGene00019642	0.011765	0.077708
7018	WBGene00019645	0.145824	0.062163
7019	WBGene00019646	0.013425	0.093809
7020	WBGene00019649	0.04979	0.083198
7021	WBGene00019651	0.138439	0.122201
7022	WBGene00019659	0.025628	0.108377
7023	WBGene00019666	0.082483	0.086553
7024	WBGene00019667	0	0.168885
7025	WBGene00019668	0.008871	0.044327
7026	WBGene00019673	0.164306	0.130726
7027	WBGene00019678	0.252203	0.095841
7028	WBGene00019679	0.263596	0.123057
7029	WBGene00019680	0.237495	0.180257
7030	WBGene00019681	0.013422	0.096576
7031	WBGene00019683	0.083328	0.085909
7032	WBGene00019689	0.007222	0.077708
7033	WBGene00019691	0.066704	0.122201
7034	WBGene00019692	0.089583	0.144935
7035	WBGene00019693	0.261447	0.107668
7036	WBGene00019698	0.225885	0.189342
7037	WBGene00019703	0.121958	0.160393
7038	WBGene00019711	0.170282	0.122201
7039	WBGene00019712	0.059987	0.137752
7040	WBGene00019715	0.082239	0.122201
7041	WBGene00019716	0.194436	0.122201
7042	WBGene00019717	0.069404	0.09186
7043	WBGene00019725	0.078326	0.14395
7044	WBGene00019726	0.128915	0.19154
7045	WBGene00019727	0.074702	0.08423
7046	WBGene00019744	0.085142	0.077708
7047	WBGene00019747	0.198097	0.141947
7048	WBGene00019748	0.195682	0.15441
7049	WBGene00019751	0.098042	0.121363
7050	WBGene00019757	0.142316	0.137752
7051	WBGene00019759	0.146977	0.200609
7052	WBGene00019760	0.244729	0.138087
7053	WBGene00019762	0.21043	0.149005
7054	WBGene00019763	0.119619	0.115558
7055	WBGene00019766	0.068617	0.152523
7056	WBGene00019767	0.191504	0.202687
7057	WBGene00019770	0.207087	0.134975
7058	WBGene00019778	0.202559	0.171672
7059	WBGene00019779	0.061531	0.085815
7060	WBGene00019780	0.094176	0.107512
7061	WBGene00019783	0.011425	0.044327
7062	WBGene00019785	0.016493	0.044327
7063	WBGene00019792	0.051117	0.108377
7064	WBGene00019793	1.8e-05	0.137752
7065	WBGene00019801	0.085222	0.066793
7066	WBGene00019805	0.086299	0.077089
7067	WBGene00019807	0.18833	0.095003
7068	WBGene00019808	0.208636	0.122201
7069	WBGene00019811	0.05236	0.109546
7070	WBGene00019813	0.171162	0.038768
7071	WBGene00019814	0.020301	0.083173
7072	WBGene00019816	0.095553	0.062524
7073	WBGene00019819	0.10137	0.101745
7074	WBGene00019820	0.235478	0.086103
7075	WBGene00019821	0.213766	0.161373
7076	WBGene00019823	0.190894	0.149038
7077	WBGene00019827	0.091471	0.14969
7078	WBGene00019831	0.236148	0.080831
7079	WBGene00019832	0.068631	0.102691
7080	WBGene00019834	0.010367	0.080831
7081	WBGene00019836	0.1966	0.154533
7082	WBGene00019837	0.001341	0.080831
7083	WBGene00019842	0.177315	0.148533
7084	WBGene00019846	0.050356	0.084285
7085	WBGene00019847	0.110407	0.140095
7086	WBGene00019858	0.022042	0.088766
7087	WBGene00019862	0.16779	0.067881
7088	WBGene00019870	0.042683	0.096716
7089	WBGene00019875	0.081071	0.101855
7090	WBGene00019881	0.197874	0.117889
7091	WBGene00019883	0.183249	0.111496
7092	WBGene00019884	0.167251	0.076756
7093	WBGene00019885	0.050229	0.137752
7094	WBGene00019888	0.192002	0.153022
7095	WBGene00019890	0.15398	0.137752
7096	WBGene00019893	0.251985	0.178021
7097	WBGene00019900	0.239553	0.122201
7098	WBGene00019902	0.117408	0.122201
7099	WBGene00019905	0.005325	0.137752
7100	WBGene00019907	0.102045	0.096776
7101	WBGene00019909	0.095823	0.060053
7102	WBGene00019922	0.059949	0.077708
7103	WBGene00019935	0.039736	0.094527
7104	WBGene00019937	0.17415	0.085909
7105	WBGene00019940	0.212135	0.110326
7106	WBGene00019944	0.106898	0.049464
7107	WBGene00019945	0.048646	0.100374
7108	WBGene00019946	0.226895	0.108921
7109	WBGene00019947	0.230871	0.15067
7110	WBGene00019948	0.019151	0.16749
7111	WBGene00019953	0.204376	0.190581
7112	WBGene00019959	0.147924	0.088291
7113	WBGene00019961	0.071431	0.090673
7114	WBGene00019963	0.120013	0.090673
7115	WBGene00019965	0.042181	0.197182
7116	WBGene00019966	0.000611	0.096776
7117	WBGene00019967	0.09455	0.082794
7118	WBGene00019971	0.190503	0.067171
7119	WBGene00019978	0.04164	0.108491
7120	WBGene00019979	0.013118	0.159633
7121	WBGene00019983	0.196338	0.112952
7122	WBGene00019987	0.13417	0.149301
7123	WBGene00019988	0.093865	0.122201
7124	WBGene00019989	0.100582	0.137752
7125	WBGene00019993	0.242827	0.129188
7126	WBGene00019994	0.074541	0.154134
7127	WBGene00020006	0.125784	0.072585
7128	WBGene00020010	0.031562	0.149725
7129	WBGene00020011	0.10682	0.122201
7130	WBGene00020012	0.07167	0.122201
7131	WBGene00020017	0.089628	0.085909
7132	WBGene00020020	0.050714	0.090248
7133	WBGene00020027	0.194408	0.137752
7134	WBGene00020029	0.110342	0.083173
7135	WBGene00020031	0.163955	0.171459
7136	WBGene00020035	0.06105	0.140893
7137	WBGene00020036	0.221042	0.104251
7138	WBGene00020037	0.201223	0.110565
7139	WBGene00020038	0.239499	0.094527
7140	WBGene00020045	0.014583	0.096067
7141	WBGene00020047	0.00451	0.113675
7142	WBGene00020050	0.068604	0.142329
7143	WBGene00020051	0.072072	0.051762
7144	WBGene00020053	0.057559	0.122201
7145	WBGene00020064	0.137582	0.187864
7146	WBGene00020068	0.200086	0.162256
7147	WBGene00020073	0.074575	0.164845
7148	WBGene00020082	0.112895	0.136781
7149	WBGene00020089	0.213874	0.108565
7150	WBGene00020090	0.149421	0.137752
7151	WBGene00020091	0.077599	0.068367
7152	WBGene00020092	0.157047	0.102432
7153	WBGene00020093	0.198476	0.14106
7154	WBGene00020094	0.140391	0.137687
7155	WBGene00020097	0.246117	0.138286
7156	WBGene00020099	0.17998	0.145668
7157	WBGene00020102	0.199997	0.122201
7158	WBGene00020103	0.065026	0.077708
7159	WBGene00020105	0.029052	0.088082
7160	WBGene00020106	0.069858	0.080831
7161	WBGene00020107	0.231545	0.153988
7162	WBGene00020109	0.23613	0.092716
7163	WBGene00020110	0.218031	0.092846
7164	WBGene00020111	0.176849	0.034497
7165	WBGene00020112	0.232269	0.113466
7166	WBGene00020114	0.126692	0.111817
7167	WBGene00020115	0.224559	0.128377
7168	WBGene00020121	0.001044	0.096776
7169	WBGene00020126	0.007246	0.073898
7170	WBGene00020128	0.044102	0.088082
7171	WBGene00020131	0.11131	0.159549
7172	WBGene00020134	0.060502	0.078219
7173	WBGene00020139	0.085399	0.137752
7174	WBGene00020140	0.06663	0.089206
7175	WBGene00020141	0.003717	0.077708
7176	WBGene00020142	0.174077	0.080583
7177	WBGene00020146	0.116365	0.088082
7178	WBGene00020149	0.069347	0.137752
7179	WBGene00020160	0.212394	0.044327
7180	WBGene00020166	0.243224	0.107802
7181	WBGene00020169	0.17704	0.190645
7182	WBGene00020170	0.128533	0.093566
7183	WBGene00020171	0.231043	0.060306
7184	WBGene00020172	0.139888	0.122201
7185	WBGene00020173	0.002553	0.074718
7186	WBGene00020174	0	0.096776
7187	WBGene00020177	0.025349	0.096776
7188	WBGene00020181	0.273517	0.144922
7189	WBGene00020184	0.177281	0.065965
7190	WBGene00020185	0.177054	0.10367
7191	WBGene00020187	0.024811	0.102476
7192	WBGene00020189	0.18327	0.122201
7193	WBGene00020190	0.250613	0.182672
7194	WBGene00020194	0.088008	0.085909
7195	WBGene00020209	0.177164	0.063468
7196	WBGene00020215	0.151083	0.175868
7197	WBGene00020216	0.261619	0.137752
7198	WBGene00020218	0.018037	0.137752
7199	WBGene00020220	0.010144	0.081234
7200	WBGene00020221	0.051963	0.077708
7201	WBGene00020235	0.148856	0.096179
7202	WBGene00020246	0.242771	0.167879
7203	WBGene00020251	0.125613	0.145543
7204	WBGene00020260	0.03045	0.061523
7205	WBGene00020263	0.214126	0.118196
7206	WBGene00020264	0.031241	0.122201
7207	WBGene00020267	0.004147	0.111898
7208	WBGene00020268	0.234026	0.144572
7209	WBGene00020269	0.225066	0.136228
7210	WBGene00020270	0.056644	0.079802
7211	WBGene00020273	0.232155	0.073806
7212	WBGene00020274	0.234466	0.133162
7213	WBGene00020275	0.274886	0.13699
7214	WBGene00020276	0.016641	0.137752
7215	WBGene00020279	0.036931	0.088082
7216	WBGene00020282	0.003283	0.091239
7217	WBGene00020284	0.186201	0.152176
7218	WBGene00020285	0.020094	0.094622
7219	WBGene00020286	0.17935	0.112269
7220	WBGene00020296	0.228648	0.065517
7221	WBGene00020297	0.267168	0.156885
7222	WBGene00020298	0.238511	0.072737
7223	WBGene00020301	0.183589	0.068045
7224	WBGene00020313	0.000275	0.09835
7225	WBGene00020314	0.075023	0.082676
7226	WBGene00020316	0.139441	0.0998
7227	WBGene00020317	0.070159	0.064806
7228	WBGene00020318	0.002077	0.044327
7229	WBGene00020319	0.043385	0.077708
7230	WBGene00020320	0.156295	0.129735
7231	WBGene00020321	0.108587	0.137752
7232	WBGene00020324	0.028978	0.148533
7233	WBGene00020334	0.19379	0.129405
7234	WBGene00020340	0.075935	0.16711
7235	WBGene00020341	0.041281	0.083173
7236	WBGene00020343	0.072856	0.126484
7237	WBGene00020346	0.210102	0.077089
7238	WBGene00020347	0.255903	0.059792
7239	WBGene00020348	0.24289	0.176319
7240	WBGene00020349	0.077074	0.142333
7241	WBGene00020350	0.006562	0.021911
7242	WBGene00020357	0.020315	0.064635
7243	WBGene00020363	0.043594	0.077708
7244	WBGene00020366	0.252053	0.072569
7245	WBGene00020368	0.110049	0.091359
7246	WBGene00020369	0.106326	0.082794
7247	WBGene00020372	0.013483	0.077708
7248	WBGene00020373	0.134238	0.092735
7249	WBGene00020375	0.145977	0.156536
7250	WBGene00020376	0.121909	0.084181
7251	WBGene00020377	0.040829	0.103288
7252	WBGene00020378	0.164412	0.077708
7253	WBGene00020382	0.184745	0.096776
7254	WBGene00020383	0.217108	0.144012
7255	WBGene00020384	0.015097	0.122201
7256	WBGene00020386	0.017486	0.081774
7257	WBGene00020389	0.245666	0.099755
7258	WBGene00020390	0.158929	0.062439
7259	WBGene00020391	0.242377	0.162322
7260	WBGene00020392	0.170021	0.082559
7261	WBGene00020397	0.22409	0.039678
7262	WBGene00020398	0.188189	0.136269
7263	WBGene00020399	0.169236	0.080997
7264	WBGene00020402	0.175602	0.039678
7265	WBGene00020404	0.074987	0.108565
7266	WBGene00020407	0.027005	0.077708
7267	WBGene00020408	0.117248	0.077708
7268	WBGene00020416	0.019277	0.161807
7269	WBGene00020417	0.244824	0.157766
7270	WBGene00020419	0.068161	0.048997
7271	WBGene00020423	0.20659	0.146056
7272	WBGene00020425	0.188926	0.150154
7273	WBGene00020436	0.065492	0.096776
7274	WBGene00020437	0.264845	0.146679
7275	WBGene00020441	0.218137	0.170548
7276	WBGene00020442	0.178617	0.203647
7277	WBGene00020443	0.143786	0.159633
7278	WBGene00020455	0.082159	0.108689
7279	WBGene00020457	0.13487	0.077708
7280	WBGene00020460	0.119084	0.041238
7281	WBGene00020461	0.064531	0.086667
7282	WBGene00020462	0.146766	0.087165
7283	WBGene00020463	0.134231	0.076267
7284	WBGene00020466	0.144953	0.159283
7285	WBGene00020467	0.056874	0.123462
7286	WBGene00020469	0.031252	0.094527
7287	WBGene00020472	0.045774	0.077533
7288	WBGene00020474	0	0.044327
7289	WBGene00020475	0.183517	0.144144
7290	WBGene00020478	0.054627	0.077708
7291	WBGene00020481	0.187334	0.137752
7292	WBGene00020485	0.018898	0.070793
7293	WBGene00020490	0.052528	0.099177
7294	WBGene00020496	0.203708	0.056877
7295	WBGene00020497	0.015923	0.039678
7296	WBGene00020498	0.188375	0.137752
7297	WBGene00020499	0.232155	0.184318
7298	WBGene00020500	0.174258	0.184318
7299	WBGene00020502	0.0894	0.100688
7300	WBGene00020506	0.012575	0.064513
7301	WBGene00020507	0.206233	0.167389
7302	WBGene00020511	0.19068	0.136575
7303	WBGene00020516	0.004123	0.161442
7304	WBGene00020517	0.214956	0.154983
7305	WBGene00020528	0.019033	0.155042
7306	WBGene00020531	0.025263	0.080831
7307	WBGene00020540	0.115595	0.072531
7308	WBGene00020549	0.229771	0.14858
7309	WBGene00020550	0.007824	0.151612
7310	WBGene00020551	0.038582	0.085909
7311	WBGene00020553	0.20342	0.093608
7312	WBGene00020554	0.062188	0.091941
7313	WBGene00020556	0.140206	0.106033
7314	WBGene00020558	0.09745	0.133284
7315	WBGene00020567	0.029542	0.076726
7316	WBGene00020568	0.027639	0.074655
7317	WBGene00020569	0.001905	0.096776
7318	WBGene00020575	0.035614	0.096776
7319	WBGene00020576	0.064195	0.137752
7320	WBGene00020577	0.057897	0.149301
7321	WBGene00020579	0.068709	0.062163
7322	WBGene00020585	0.055655	0.162048
7323	WBGene00020586	0.014668	0.08109
7324	WBGene00020588	0.152649	0.137752
7325	WBGene00020594	0.017972	0.088082
7326	WBGene00020595	0.046478	0.103288
7327	WBGene00020596	0.124981	0.104204
7328	WBGene00020600	0.182269	0.114518
7329	WBGene00020601	0.221943	0.186849
7330	WBGene00020604	0.267174	0.143665
7331	WBGene00020605	0.016732	0.080831
7332	WBGene00020624	0.090297	0.117889
7333	WBGene00020628	0.194711	0.080831
7334	WBGene00020629	0.177755	0.083173
7335	WBGene00020630	0.152276	0.042684
7336	WBGene00020635	0.039788	0.042548
7337	WBGene00020636	0.249907	0.148212
7338	WBGene00020647	0.207356	0.177182
7339	WBGene00020649	0.077616	0.068218
7340	WBGene00020652	0.066692	0.160936
7341	WBGene00020655	0.024752	0.122518
7342	WBGene00020661	0.019508	0.169121
7343	WBGene00020679	0.233148	0.149495
7344	WBGene00020682	0.209219	0.076267
7345	WBGene00020683	0.26761	0.156839
7346	WBGene00020684	0.062839	0.13299
7347	WBGene00020687	0.196114	0.120927
7348	WBGene00020689	0.054486	0.069716
7349	WBGene00020690	0.041286	0.057032
7350	WBGene00020694	0.051552	0.123871
7351	WBGene00020696	0.190555	0.14642
7352	WBGene00020702	0.022952	0.117889
7353	WBGene00020705	0.235156	0.103105
7354	WBGene00020706	0.095831	0.178317
7355	WBGene00020712	0.011222	0.090222
7356	WBGene00020716	0.177108	0.063303
7357	WBGene00020717	0.22803	0.170317
7358	WBGene00020718	0.223417	0.180357
7359	WBGene00020719	0.209214	0.181792
7360	WBGene00020720	0.028709	0.076726
7361	WBGene00020721	0.142048	0.137752
7362	WBGene00020722	0.043363	0.122201
7363	WBGene00020725	0.125534	0.087436
7364	WBGene00020728	0.022565	0.096776
7365	WBGene00020740	0.052597	0.077708
7366	WBGene00020742	0.145312	0.124057
7367	WBGene00020744	0.085986	0.157635
7368	WBGene00020748	0.059939	0.062524
7369	WBGene00020757	0.099515	0.223492
7370	WBGene00020761	0.056593	0.073831
7371	WBGene00020762	0.219835	0.077708
7372	WBGene00020763	0.22275	0.137752
7373	WBGene00020766	0.058878	0.080831
7374	WBGene00020767	0.042525	0.088338
7375	WBGene00020770	0.10791	0.063875
7376	WBGene00020772	0.028312	0.062524
7377	WBGene00020775	0.01036	0.137752
7378	WBGene00020779	0.212547	0.137752
7379	WBGene00020781	0.255674	0.085909
7380	WBGene00020782	0.208148	0.137752
7381	WBGene00020783	0.098827	0.137752
7382	WBGene00020784	0.12567	0.120508
7383	WBGene00020796	0.22362	0.166334
7384	WBGene00020800	0.09386	0.112915
7385	WBGene00020808	0.145975	0.078117
7386	WBGene00020811	0.053782	0.074064
7387	WBGene00020820	0.194312	0.149301
7388	WBGene00020821	0.226423	0.161496
7389	WBGene00020823	0.186488	0.111951
7390	WBGene00020824	0.228015	0.040315
7391	WBGene00020827	0.174571	0.181271
7392	WBGene00020831	0.218746	0.137752
7393	WBGene00020835	0.055977	0.078538
7394	WBGene00020837	0.103343	0.083173
7395	WBGene00020838	0.141911	0.122201
7396	WBGene00020839	0.159254	0.174846
7397	WBGene00020841	0.018366	0.096591
7398	WBGene00020842	0.147489	0.162436
7399	WBGene00020843	0.08726	0.137752
7400	WBGene00020847	0.066542	0.103431
7401	WBGene00020851	0.004058	0.107141
7402	WBGene00020855	0.050869	0.037033
7403	WBGene00020858	0.029162	0.064991
7404	WBGene00020864	0.030531	0.065666
7405	WBGene00020865	0.108936	0.095681
7406	WBGene00020866	0.224939	0.185984
7407	WBGene00020868	0.256779	0.122988
7408	WBGene00020886	0.108302	0.116482
7409	WBGene00020887	0.055737	0.079479
7410	WBGene00020895	0.163001	0.06211
7411	WBGene00020896	0.064916	0.073926
7412	WBGene00020898	0.029917	0.122201
7413	WBGene00020899	0.009901	0.096067
7414	WBGene00020900	0.008789	0.122201
7415	WBGene00020901	0.117221	0.167069
7416	WBGene00020902	0.185395	0.137646
7417	WBGene00020903	0.062841	0.058433
7418	WBGene00020909	0.160883	0.070129
7419	WBGene00020910	0.048368	0.132527
7420	WBGene00020911	0.101534	0.042813
7421	WBGene00020915	0.263668	0.159202
7422	WBGene00020919	0.198462	0.103025
7423	WBGene00020920	0.197468	0.095368
7424	WBGene00020921	0.192357	0.117712
7425	WBGene00020930	0.17223	0.115646
7426	WBGene00020931	0.279034	0.155127
7427	WBGene00020932	0.19921	0.120485
7428	WBGene00020933	0.200468	0.126054
7429	WBGene00020935	0.200271	0.17157
7430	WBGene00020936	0.209024	0.082374
7431	WBGene00020942	0.239249	0.122201
7432	WBGene00020947	0.051004	0.101356
7433	WBGene00020948	0.044947	0.077708
7434	WBGene00020949	0.200776	0.077708
7435	WBGene00020950	0.255184	0.159697
7436	WBGene00020951	0.244829	0.15005
7437	WBGene00020952	0.034882	0.128705
7438	WBGene00020961	0.026198	0.072864
7439	WBGene00020964	0.106283	0.120024
7440	WBGene00020966	0.087368	0.056889
7441	WBGene00020970	0.190737	0.131089
7442	WBGene00020972	0.092838	0.037538
7443	WBGene00020982	0.009686	0.077708
7444	WBGene00020983	0.058803	0.077708
7445	WBGene00020989	0.039624	0.021015
7446	WBGene00020994	0.21233	0.111706
7447	WBGene00020999	0.135826	0.122271
7448	WBGene00021000	0.15377	0.104462
7449	WBGene00021004	0.226853	0.168877
7450	WBGene00021005	0.001332	0.079951
7451	WBGene00021009	0.216043	0.128336
7452	WBGene00021011	0.036412	0.060106
7453	WBGene00021012	0.14943	0.103338
7454	WBGene00021015	0.083149	0.034355
7455	WBGene00021017	0.033751	0.13306
7456	WBGene00021021	0.243719	0.170923
7457	WBGene00021022	0.161448	0.18064
7458	WBGene00021025	0.101197	0.103431
7459	WBGene00021026	0.238976	0.039678
7460	WBGene00021027	0.036526	0.103431
7461	WBGene00021035	0.054902	0.098699
7462	WBGene00021036	0.091095	0.123525
7463	WBGene00021038	0.073235	0.164954
7464	WBGene00021041	0.024598	0.135313
7465	WBGene00021043	0.10735	0.096339
7466	WBGene00021047	0.145762	0.044188
7467	WBGene00021053	0.025739	0.121241
7468	WBGene00021057	0.190424	0.077708
7469	WBGene00021058	0.168301	0.205075
7470	WBGene00021059	0.080997	0.052869
7471	WBGene00021060	0.116957	0.1707
7472	WBGene00021061	0.107181	0.140884
7473	WBGene00021063	0.168632	0.068045
7474	WBGene00021073	0.239568	0.175649
7475	WBGene00021074	0.211787	0.15147
7476	WBGene00021076	0.114909	0.175649
7477	WBGene00021078	0.157012	0.086125
7478	WBGene00021081	0.006767	0.06211
7479	WBGene00021095	0.118897	0.128343
7480	WBGene00021097	0.189043	0.151182
7481	WBGene00021103	0.109583	0.091407
7482	WBGene00021111	0.032297	0.085909
7483	WBGene00021112	0.186556	0.077089
7484	WBGene00021113	0.020507	0.118251
7485	WBGene00021116	0.039694	0.137752
7486	WBGene00021121	0.013223	0.08444
7487	WBGene00021122	0.003383	0.112716
7488	WBGene00021127	0.060721	0.137752
7489	WBGene00021128	0.118332	0.083173
7490	WBGene00021132	0.18891	0.122201
7491	WBGene00021133	0.260126	0.193243
7492	WBGene00021148	0.121351	0.107483
7493	WBGene00021149	0.219211	0.122201
7494	WBGene00021152	0.012513	0.096776
7495	WBGene00021153	0.064087	0.094527
7496	WBGene00021156	0.003301	0.096067
7497	WBGene00021168	0.013195	0.116231
7498	WBGene00021170	0.229941	0.162123
7499	WBGene00021174	0.029172	0.137752
7500	WBGene00021198	0.036531	0.116954
7501	WBGene00021200	0.067555	0.173107
7502	WBGene00021201	0.059707	0.094527
7503	WBGene00021202	0.161517	0.085909
7504	WBGene00021204	0.144319	0.077708
7505	WBGene00021209	0.183288	0.068045
7506	WBGene00021247	0.053817	0.073926
7507	WBGene00021248	0.243528	0.166769
7508	WBGene00021260	0.075712	0.122201
7509	WBGene00021268	0.043306	0.13104
7510	WBGene00021269	0.131266	0.093809
7511	WBGene00021270	0.131977	0.09144
7512	WBGene00021271	0.048291	0.121026
7513	WBGene00021275	0.015391	0.076048
7514	WBGene00021276	0.181343	0.14103
7515	WBGene00021277	0.245105	0.17629
7516	WBGene00021281	0.209762	0.123465
7517	WBGene00021282	0.090889	0.086135
7518	WBGene00021284	0.006533	0.096776
7519	WBGene00021286	0.253677	0.090972
7520	WBGene00021292	0.232045	0.111689
7521	WBGene00021293	0.099939	0.076048
7522	WBGene00021296	0.18032	0.073926
7523	WBGene00021298	0.009381	0.065666
7524	WBGene00021305	0.060327	0.148303
7525	WBGene00021309	0.086631	0.072107
7526	WBGene00021311	0.206572	0.159013
7527	WBGene00021312	0.204779	0.127147
7528	WBGene00021313	0.187304	0.169348
7529	WBGene00021314	0.138178	0.085909
7530	WBGene00021319	0.179383	0.105931
7531	WBGene00021324	0.120582	0.08803
7532	WBGene00021327	0.220884	0.165627
7533	WBGene00021329	0.173315	0.031562
7534	WBGene00021331	0.222172	0.075957
7535	WBGene00021332	0.084689	0.137727
7536	WBGene00021334	0.108772	0.111473
7537	WBGene00021344	0.057062	0.091186
7538	WBGene00021346	0.201635	0.098314
7539	WBGene00021347	0.18971	0.142641
7540	WBGene00021348	0.265419	0.100075
7541	WBGene00021349	0.08119	0.083452
7542	WBGene00021350	0.272959	0.139098
7543	WBGene00021351	0.193321	0.174065
7544	WBGene00021357	0.00242	0.122201
7545	WBGene00021363	0.091695	0.15729
7546	WBGene00021365	0.162656	0.10002
7547	WBGene00021367	0.212947	0.122201
7548	WBGene00021369	0.193547	0.122201
7549	WBGene00021372	0.074763	0.068045
7550	WBGene00021374	0.140255	0.081357
7551	WBGene00021375	0.163584	0.062524
7552	WBGene00021389	0.022112	0.125327
7553	WBGene00021391	0.159272	0.078268
7554	WBGene00021395	0.140057	0.089426
7555	WBGene00021397	0.015472	0.076869
7556	WBGene00021398	0.012647	0.08444
7557	WBGene00021407	0.034548	0.064829
7558	WBGene00021412	0.056108	0.081774
7559	WBGene00021415	0.113031	0.083599
7560	WBGene00021416	0.102359	0.098747
7561	WBGene00021419	0.114249	0.051241
7562	WBGene00021427	0.255509	0.122201
7563	WBGene00021439	0.025366	0.063114
7564	WBGene00021441	0.101429	0.098685
7565	WBGene00021442	0.126016	0.071576
7566	WBGene00021446	0.010561	0.076048
7567	WBGene00021456	0.121699	0.086888
7568	WBGene00021457	0.023663	0.087772
7569	WBGene00021458	0.058053	0.153746
7570	WBGene00021460	0.10092	0.176996
7571	WBGene00021463	0.098849	0.122201
7572	WBGene00021465	0.044237	0.176566
7573	WBGene00021466	0.247442	0.148219
7574	WBGene00021468	0.234329	0.088955
7575	WBGene00021469	0.129176	0.139391
7576	WBGene00021470	0.15579	0.130007
7577	WBGene00021473	0.044843	0.042199
7578	WBGene00021474	0.188817	0.127082
7579	WBGene00021477	0.01514	0.140357
7580	WBGene00021482	0.117861	0.188818
7581	WBGene00021486	0.156579	0.058253
7582	WBGene00021487	0.085793	0.076048
7583	WBGene00021491	0.073561	0.107598
7584	WBGene00021492	0.019439	0.094547
7585	WBGene00021496	0.01526	0.083173
7586	WBGene00021497	0.07347	0.122201
7587	WBGene00021503	0.056663	0.094963
7588	WBGene00021507	0.210056	0.181777
7589	WBGene00021508	0.201042	0.096776
7590	WBGene00021510	0.065889	0.089565
7591	WBGene00021512	0.068377	0.156104
7592	WBGene00021513	0.092453	0.077089
7593	WBGene00021514	0.246937	0.120894
7594	WBGene00021515	0.137424	0.130069
7595	WBGene00021517	0.051963	0.037033
7596	WBGene00021518	0.03384	0.037033
7597	WBGene00021528	0.034714	0.064674
7598	WBGene00021529	0.085801	0.08015
7599	WBGene00021531	0.119429	0.110751
7600	WBGene00021533	0.080976	0.076048
7601	WBGene00021534	0.207586	0.167845
7602	WBGene00021538	0.178149	0.12706
7603	WBGene00021539	0.171554	0.122201
7604	WBGene00021541	0.083188	0.092358
7605	WBGene00021546	0.105136	0.136252
7606	WBGene00021549	0.079656	0.122201
7607	WBGene00021551	0.196145	0.120485
7608	WBGene00021561	0.168097	0.122447
7609	WBGene00021562	0.251984	0.186653
7610	WBGene00021580	0.013541	0.062163
7611	WBGene00021593	0.041127	0.087772
7612	WBGene00021595	0.232417	0.044327
7613	WBGene00021625	0.079437	0.060919
7614	WBGene00021626	0.164297	0.056864
7615	WBGene00021628	0.214355	0.136269
7616	WBGene00021629	0.200366	0.10367
7617	WBGene00021634	0.20433	0.058008
7618	WBGene00021635	0.082323	0.084409
7619	WBGene00021636	0.203763	0.103288
7620	WBGene00021638	0.239945	0.076711
7621	WBGene00021640	0.073482	0.187228
7622	WBGene00021641	0.049053	0.204238
7623	WBGene00021643	0.077194	0.122201
7624	WBGene00021644	0.207627	0.163733
7625	WBGene00021645	0.011111	0.103288
7626	WBGene00021648	0.181624	0.141413
7627	WBGene00021649	0.063423	0.113371
7628	WBGene00021655	0.181146	0.094527
7629	WBGene00021656	0.004577	0.137752
7630	WBGene00021660	0.215112	0.140938
7631	WBGene00021661	0.105851	0.076051
7632	WBGene00021667	0.054012	0.077089
7633	WBGene00021676	0.115832	0.122201
7634	WBGene00021677	0.171451	0.16606
7635	WBGene00021681	0.190106	0.115951
7636	WBGene00021685	0.161427	0.072453
7637	WBGene00021686	0.186362	0.077089
7638	WBGene00021687	0.178752	0.076718
7639	WBGene00021689	0.137934	0.122201
7640	WBGene00021691	0.197187	0.134975
7641	WBGene00021697	0.213531	0.100559
7642	WBGene00021710	0.002319	0.122201
7643	WBGene00021714	0.104104	0.183968
7644	WBGene00021715	0.223381	0.101886
7645	WBGene00021732	0.05738	0.137752
7646	WBGene00021733	0.204554	0.154531
7647	WBGene00021736	0.193745	0.129226
7648	WBGene00021752	0.055099	0.145675
7649	WBGene00021753	0.075034	0.086661
7650	WBGene00021754	0.163185	0.121242
7651	WBGene00021755	0.036505	0.037033
7652	WBGene00021757	0.210119	0.096776
7653	WBGene00021771	0.213059	0.099625
7654	WBGene00021783	0.234376	0.124148
7655	WBGene00021784	0.235443	0.153163
7656	WBGene00021785	0.194297	0.122201
7657	WBGene00021787	0.015331	0.119357
7658	WBGene00021789	0.215506	0.109098
7659	WBGene00021797	0.013852	0.18281
7660	WBGene00021800	0.235666	0.167557
7661	WBGene00021801	0.003381	0.071008
7662	WBGene00021808	0.15715	0.137752
7663	WBGene00021810	0.146013	0.084947
7664	WBGene00021811	0.231921	0.131142
7665	WBGene00021813	0.120409	0.162975
7666	WBGene00021814	0.065094	0.071008
7667	WBGene00021815	0.179109	0.071008
7668	WBGene00021816	0.136551	0.059146
7669	WBGene00021826	0.18097	0.147281
7670	WBGene00021829	0.227354	0.193668
7671	WBGene00021830	0.257524	0.098526
7672	WBGene00021832	0.057987	0.137752
7673	WBGene00021834	0.161476	0.055361
7674	WBGene00021839	0.26574	0.083169
7675	WBGene00021840	0.203047	0.083731
7676	WBGene00021841	0.133625	0.117889
7677	WBGene00021842	0.220499	0.094527
7678	WBGene00021843	0.22394	0.145593
7679	WBGene00021844	0.266734	0.109866
7680	WBGene00021845	0.202344	0.13054
7681	WBGene00021846	0.190612	0.071919
7682	WBGene00021849	0.254872	0.149629
7683	WBGene00021854	0.074095	0.13766
7684	WBGene00021856	0.090415	0.093809
7685	WBGene00021857	0.183502	0.171736
7686	WBGene00021867	0.144366	0.099015
7687	WBGene00021868	0.217511	0.08661
7688	WBGene00021869	0.014749	0.106673
7689	WBGene00021870	0.126729	0.115558
7690	WBGene00021871	0.070004	0.137752
7691	WBGene00021880	0.007354	0.062929
7692	WBGene00021882	0.116374	0.169229
7693	WBGene00021888	0.246404	0.116774
7694	WBGene00021897	0.018136	0.054459
7695	WBGene00021898	0.117871	0.077708
7696	WBGene00021899	0.237083	0.137752
7697	WBGene00021900	0.219523	0.166695
7698	WBGene00021901	0.210952	0.14685
7699	WBGene00021902	0.161523	0.106346
7700	WBGene00021904	0.19888	0.089211
7701	WBGene00021905	0.175158	0.108418
7702	WBGene00021910	0.190124	0.122657
7703	WBGene00021912	0.101994	0.142518
7704	WBGene00021913	0.139212	0.137752
7705	WBGene00021915	0.125007	0.038198
7706	WBGene00021920	0.193867	0.137752
7707	WBGene00021921	0.228195	0.167722
7708	WBGene00021922	0.187862	0.061987
7709	WBGene00021928	0.100144	0.122201
7710	WBGene00021929	0.174427	0.1968
7711	WBGene00021932	0.195118	0.088082
7712	WBGene00021934	0.10186	0.150527
7713	WBGene00021935	0.109424	0.088452
7714	WBGene00021938	0.225322	0.128289
7715	WBGene00021939	0.065011	0.137752
7716	WBGene00021945	0.128535	0.137752
7717	WBGene00021952	0.235944	0.100044
7718	WBGene00021953	0.003448	0.062595
7719	WBGene00021956	0.241581	0.133568
7720	WBGene00021959	0.203272	0.147318
7721	WBGene00021968	0.03459	0.14444
7722	WBGene00021973	0.259228	0.163486
7723	WBGene00021980	0.027143	0.042684
7724	WBGene00021981	0.044297	0.092855
7725	WBGene00021983	0.033567	0.117763
7726	WBGene00021984	0.042018	0.077708
7727	WBGene00021986	0.187816	0.077708
7728	WBGene00021994	0.004768	0.103288
7729	WBGene00022004	0.032083	0.080601
7730	WBGene00022014	0.107918	0.076386
7731	WBGene00022015	0.187879	0.094527
7732	WBGene00022020	0.007567	0.067563
7733	WBGene00022021	0.238364	0.102781
7734	WBGene00022022	0.208074	0.096576
7735	WBGene00022025	0.16798	0.125017
7736	WBGene00022026	0.076605	0.122173
7737	WBGene00022027	0.274829	0.158991
7738	WBGene00022028	0.015576	0.164658
7739	WBGene00022029	0.080963	0.169601
7740	WBGene00022030	0.012993	0.077533
7741	WBGene00022031	0.175715	0.106668
7742	WBGene00022032	0.025359	0.077089
7743	WBGene00022033	0.102618	0.117889
7744	WBGene00022034	0.067306	0.158474
7745	WBGene00022035	0.055174	0.096067
7746	WBGene00022037	0.195523	0.10367
7747	WBGene00022040	0.01268	0.062163
7748	WBGene00022042	0.276464	0.127535
7749	WBGene00022043	0.123125	0.178367
7750	WBGene00022044	0.246386	0.166506
7751	WBGene00022045	0.207122	0.102643
7752	WBGene00022046	0.262157	0.077393
7753	WBGene00022048	0.16651	0.109066
7754	WBGene00022052	0.172018	0.127082
7755	WBGene00022053	0.241125	0.064536
7756	WBGene00022054	0.14357	0.122201
7757	WBGene00022057	0.17584	0.137752
7758	WBGene00022059	0.184361	0.068045
7759	WBGene00022067	0.163668	0.115854
7760	WBGene00022069	0.198426	0.086429
7761	WBGene00022071	0.009896	0.096776
7762	WBGene00022076	0.027043	0.106771
7763	WBGene00022089	0.273056	0.171024
7764	WBGene00022090	0.010702	0.071008
7765	WBGene00022092	0.203912	0.137752
7766	WBGene00022097	0.00278	0.096776
7767	WBGene00022101	0.117622	0.043436
7768	WBGene00022103	0.056304	0.070577
7769	WBGene00022104	0.102979	0.124093
7770	WBGene00022106	0.019081	0.195359
7771	WBGene00022107	0.207291	0.123871
7772	WBGene00022108	0.027496	0.114167
7773	WBGene00022110	0.081091	0.154232
7774	WBGene00022111	0.139802	0.186797
7775	WBGene00022112	0.150263	0.137752
7776	WBGene00022117	0.167385	0.163823
7777	WBGene00022118	0.216612	0.084052
7778	WBGene00022119	0.246152	0.154898
7779	WBGene00022121	0.19347	0.163277
7780	WBGene00022122	0.266313	0.137752
7781	WBGene00022126	0.195153	0.136269
7782	WBGene00022127	0.253005	0.093349
7783	WBGene00022128	0.125614	0.137752
7784	WBGene00022134	0.140912	0.034382
7785	WBGene00022139	0.12116	0.067525
7786	WBGene00022141	0.142203	0.125113
7787	WBGene00022144	0.111211	0.102522
7788	WBGene00022146	0.120249	0.137752
7789	WBGene00022148	0.242945	0.155653
7790	WBGene00022149	0.195647	0.089545
7791	WBGene00022152	0.209656	0.082134
7792	WBGene00022153	0.079477	0.137752
7793	WBGene00022154	0.075884	0.093487
7794	WBGene00022159	0.172625	0.176721
7795	WBGene00022160	0.085797	0.088082
7796	WBGene00022161	0.031353	0.088082
7797	WBGene00022165	0.043198	0.099447
7798	WBGene00022166	0.224125	0.071008
7799	WBGene00022169	0.268849	0.165201
7800	WBGene00022170	0.268413	0.148802
7801	WBGene00022172	0.067915	0.130681
7802	WBGene00022174	0.072368	0.096776
7803	WBGene00022175	0.048244	0.077089
7804	WBGene00022180	0.093347	0.124907
7805	WBGene00022182	0.155827	0.174344
7806	WBGene00022185	0.210391	0.152306
7807	WBGene00022189	0	0.086135
7808	WBGene00022192	0.212485	0.133359
7809	WBGene00022193	0.076608	0.16698
7810	WBGene00022196	0.134054	0.062336
7811	WBGene00022197	0.004939	0.096776
7812	WBGene00022199	0.115842	0.167703
7813	WBGene00022201	0.153599	0.203116
7814	WBGene00022202	0.068703	0.117889
7815	WBGene00022203	0.102587	0.070204
7816	WBGene00022207	0.000782	0.06362
7817	WBGene00022221	0.023227	0.079009
7818	WBGene00022225	0.017196	0.159633
7819	WBGene00022232	0.163201	0.143597
7820	WBGene00022235	0.260487	0.090039
7821	WBGene00022240	0.033553	0.06038
7822	WBGene00022242	0.105872	0.033263
7823	WBGene00022243	0.003608	0.073806
7824	WBGene00022253	0.213279	0.145911
7825	WBGene00022257	0.051683	0.122799
7826	WBGene00022261	0.030589	0.06211
7827	WBGene00022263	0.016198	0.044327
7828	WBGene00022269	0.201277	0.157595
7829	WBGene00022271	0.051563	0.0523
7830	WBGene00022276	0.102087	0.130865
7831	WBGene00022277	0.152079	0.07693
7832	WBGene00022279	0.125244	0.068045
7833	WBGene00022281	0.177038	0.194748
7834	WBGene00022283	0.156559	0.077708
7835	WBGene00022286	0.138533	0.145222
7836	WBGene00022295	0.033719	0.122201
7837	WBGene00022296	0.169919	0.048027
7838	WBGene00022300	0.12482	0.048985
7839	WBGene00022301	0.183715	0.15654
7840	WBGene00022310	0.160131	0.129157
7841	WBGene00022312	0.01597	0.160179
7842	WBGene00022334	0.110581	0.122201
7843	WBGene00022336	0.283287	0.162015
7844	WBGene00022346	0.086498	0.08925
7845	WBGene00022347	0.253589	0.071008
7846	WBGene00022348	0.208367	0.156104
7847	WBGene00022349	0.148498	0.122201
7848	WBGene00022350	0.184674	0.122201
7849	WBGene00022351	0.066771	0.122201
7850	WBGene00022354	0.175571	0.071008
7851	WBGene00022356	0.014483	0.076887
7852	WBGene00022357	0.105661	0.157687
7853	WBGene00022358	0.099362	0.120485
7854	WBGene00022360	0.093019	0.122201
7855	WBGene00022363	0.053481	0.053066
7856	WBGene00022366	0.097724	0.068045
7857	WBGene00022373	0.218813	0.166349
7858	WBGene00022378	0.251703	0.06698
7859	WBGene00022381	0.197236	0.142523
7860	WBGene00022388	0.088634	0.028769
7861	WBGene00022389	0.09364	0.034162
7862	WBGene00022390	0.069941	0.117021
7863	WBGene00022413	0.065468	0.112465
7864	WBGene00022423	0.046803	0.061322
7865	WBGene00022425	0.078131	0.163235
7866	WBGene00022431	0.00105	0.087772
7867	WBGene00022441	0.211794	0.093566
7868	WBGene00022444	0.005208	0.057032
7869	WBGene00022447	0.033544	0.047738
7870	WBGene00022455	0.12435	0.170231
7871	WBGene00022457	0.174865	0.166366
7872	WBGene00022458	0.22447	0.168238
7873	WBGene00022459	0.194216	0.143085
7874	WBGene00022460	0.227155	0.200056
7875	WBGene00022463	0.189556	0.137625
7876	WBGene00022465	0.090533	0.122201
7877	WBGene00022469	0.008434	0.085909
7878	WBGene00022470	0.192344	0.162472
7879	WBGene00022471	0.117959	0.137752
7880	WBGene00022473	0.174599	0.162346
7881	WBGene00022488	0.144907	0.117153
7882	WBGene00022492	0.255567	0.173111
7883	WBGene00022493	0.064833	0.135098
7884	WBGene00022497	0.129831	0.08444
7885	WBGene00022499	0.121314	0.113115
7886	WBGene00022500	0.098453	0.137752
7887	WBGene00022501	0.118279	0.137752
7888	WBGene00022504	0.075055	0.091941
7889	WBGene00022515	0.113234	0.044327
7890	WBGene00022518	0.129455	0.087491
7891	WBGene00022519	0.054852	0.020959
7892	WBGene00022531	0.178681	0.139728
7893	WBGene00022532	0.100215	0.080831
7894	WBGene00022534	0.229345	0.024335
7895	WBGene00022541	0.010791	0.077708
7896	WBGene00022544	0.010444	0.077708
7897	WBGene00022549	0.065571	0.077708
7898	WBGene00022551	0.003383	0.170648
7899	WBGene00022552	0.016189	0.070129
7900	WBGene00022554	0.21884	0.122201
7901	WBGene00022569	0.058992	0.077708
7902	WBGene00022577	0.064875	0.156789
7903	WBGene00022580	0.237285	0.181828
7904	WBGene00022583	0.232213	0.201516
7905	WBGene00022590	0.010519	0.114909
7906	WBGene00022591	0.1042	0.165525
7907	WBGene00022592	0.019764	0.040487
7908	WBGene00022593	0.112382	0.137752
7909	WBGene00022596	0.015342	0.096841
7910	WBGene00022598	0.208842	0.098023
7911	WBGene00022599	0.242622	0.172833
7912	WBGene00022603	0.185288	0.081689
7913	WBGene00022604	0.001359	0.077708
7914	WBGene00022610	0.058712	0.082496
7915	WBGene00022613	0.13199	0.06127
7916	WBGene00022616	0.040098	0.122201
7917	WBGene00022617	0.007388	0.137752
7918	WBGene00022620	0.150005	0.072553
7919	WBGene00022623	0.0652	0.039678
7920	WBGene00022627	0.047412	0.044327
7921	WBGene00022631	0.079653	0.147559
7922	WBGene00022635	0.023265	0.021911
7923	WBGene00022639	0.016794	0.096067
7924	WBGene00022642	0.052487	0.093941
7925	WBGene00022644	0.047786	0.063283
7926	WBGene00022645	0.043269	0.068045
7927	WBGene00022646	0.227249	0.122201
7928	WBGene00022647	0.160701	0.096716
7929	WBGene00022663	0.230784	0.078156
7930	WBGene00022666	0.217833	0.096776
7931	WBGene00022673	0.106919	0.077089
7932	WBGene00022675	0.096806	0.048509
7933	WBGene00022677	0.173081	0.087961
7934	WBGene00022678	0.238598	0.109988
7935	WBGene00022679	0.094799	0.077708
7936	WBGene00022689	0.000337	0.077708
7937	WBGene00022694	0.194936	0.064065
7938	WBGene00022696	0.061292	0.056974
7939	WBGene00022702	0.212627	0.05228
7940	WBGene00022703	0.210947	0.084466
7941	WBGene00022704	0.212894	0.085909
7942	WBGene00022712	0.089793	0.122201
7943	WBGene00022717	0.170946	0.127503
7944	WBGene00022719	0.165758	0.074008
7945	WBGene00022726	0.00166	0.077708
7946	WBGene00022727	0.14713	0.096851
7947	WBGene00022733	0.076772	0.085288
7948	WBGene00022734	0.239301	0.128036
7949	WBGene00022736	0.064099	0.080831
7950	WBGene00022737	0.076951	0.129678
7951	WBGene00022739	0.229787	0.13418
7952	WBGene00022742	0.190871	0.167535
7953	WBGene00022743	0.036449	0.147112
7954	WBGene00022748	0.271896	0.145462
7955	WBGene00022750	0.211271	0.15729
7956	WBGene00022753	0.023648	0.085909
7957	WBGene00022756	0.00861	0.077708
7958	WBGene00022759	0.186393	0.135583
7959	WBGene00022762	0.135894	0.108906
7960	WBGene00022765	0.25002	0.091324
7961	WBGene00022769	0.191698	0.159427
7962	WBGene00022774	0.178565	0.168976
7963	WBGene00022775	0.057103	0.093047
7964	WBGene00022776	0.25966	0.165831
7965	WBGene00022781	0.063311	0.154983
7966	WBGene00022783	0.243316	0.053413
7967	WBGene00022787	0.186689	0.106934
7968	WBGene00022788	0.165512	0.06987
7969	WBGene00022789	0.087176	0.11141
7970	WBGene00022791	0.164335	0.049997
7971	WBGene00022792	0.22293	0.147502
7972	WBGene00022793	0.269679	0.114259
7973	WBGene00022794	0.224476	0.150639
7974	WBGene00022797	0.026279	0.094084
7975	WBGene00022798	0.145908	0.189467
7976	WBGene00022800	0.172393	0.122201
7977	WBGene00022801	0.125898	0.143804
7978	WBGene00022803	0.129388	0.12089
7979	WBGene00022812	0.186734	0.127035
7980	WBGene00022813	0.15493	0.126861
7981	WBGene00022814	0.115701	0.126861
7982	WBGene00022815	0.006169	0.077427
7983	WBGene00022816	0.114833	0.171706
7984	WBGene00022817	0.147686	0.093525
7985	WBGene00022820	0.014396	0.085909
7986	WBGene00022830	0.148646	0.054973
7987	WBGene00022832	0.149914	0.091424
7988	WBGene00022834	0.061134	0.041523
7989	WBGene00022836	0.240019	0.137752
7990	WBGene00022837	0.102908	0.167703
7991	WBGene00022845	0.049881	0.077708
7992	WBGene00022847	0.060169	0.106635
7993	WBGene00022850	0.198007	0.073689
7994	WBGene00022851	0.245675	0.100252
7995	WBGene00022852	0.216978	0.091271
7996	WBGene00022854	0.041454	0.052672
7997	WBGene00022855	0.132338	0.154323
7998	WBGene00022856	0.178305	0.071975
7999	WBGene00022861	0.161123	0.136857
8000	WBGene00022864	0.201093	0.125437
8001	WBGene00022865	0.243356	0.060466
8002	WBGene00022866	0.022392	0.154058
8003	WBGene00022874	0.033259	0.122201
8004	WBGene00022876	0.031408	0.157635
8005	WBGene00022877	0.001152	0.127419
8006	WBGene00022880	0.144737	0.155764
8007	WBGene00022881	0.2065	0.149842
8008	WBGene00022882	0.161303	0.108906
8009	WBGene00022883	0.138241	0.122201
8010	WBGene00022884	0.010995	0.108906
8011	WBGene00022885	0.210147	0.122201
8012	WBGene00022886	0.009168	0.096776
8013	WBGene00022891	0.063625	0.03586
8014	WBGene00023068	0.275903	0.104641
8015	WBGene00023172	0.012379	0.103777
8016	WBGene00023404	0.107898	0.037844
8017	WBGene00023405	0.197059	0.100026
8018	WBGene00023407	0.032819	0.092735
8019	WBGene00023408	0.024762	0.092735
8020	WBGene00023409	0.170142	0.086637
8021	WBGene00023417	0.0402	0.074586
8022	WBGene00023421	0.152438	0.068541
8023	WBGene00023422	0.230278	0.088082
8024	WBGene00023423	0.020332	0.088082
8025	WBGene00023451	0.059838	0.122201
8026	WBGene00023474	0.006176	0.04547
8027	WBGene00023487	0.223993	0.137752
8028	WBGene00023491	0.171291	0.122201
8029	WBGene00023497	0.144981	0.154662
8030	WBGene00023498	0.128983	0.118748
8031	WBGene00023515	0.014197	0.056188
8032	WBGene00043050	0.030791	0.131678
8033	WBGene00043054	0.018564	0.077708
8034	WBGene00043064	0.271231	0.122201
8035	WBGene00043279	0.070674	0.149301
8036	WBGene00043948	0.008946	0.123707
8037	WBGene00043981	0.042766	0.086503
8038	WBGene00043992	0.08057	0.133359
8039	WBGene00044001	0.174856	0.110536
8040	WBGene00044008	0.174948	0.198928
8041	WBGene00044026	0.255131	0.064536
8042	WBGene00044032	0.088174	0.028769
8043	WBGene00044062	0.006338	0.065666
8044	WBGene00044063	0.19724	0.090114
8045	WBGene00044067	0.070399	0.085491
8046	WBGene00044068	0.165898	0.112885
8047	WBGene00044069	0.131852	0.148749
8048	WBGene00044070	0.126032	0.062607
8049	WBGene00044071	0.116877	0.142988
8050	WBGene00044072	0.194434	0.125847
8051	WBGene00044074	0.008011	0.141082
8052	WBGene00044077	0.187598	0.083173
8053	WBGene00044078	0.028596	0.080831
8054	WBGene00044079	0.07944	0.122201
8055	WBGene00044080	0.004426	0.068045
8056	WBGene00044083	0.011607	0.180118
8057	WBGene00044094	0.198873	0.126884
8058	WBGene00044107	0.094893	0.050061
8059	WBGene00044180	0.037462	0.156929
8060	WBGene00044204	0.126149	0.122201
8061	WBGene00044236	0.180012	0.137752
8062	WBGene00044251	0.116524	0.145054
8063	WBGene00044281	0.114709	0.062524
8064	WBGene00044284	0.013461	0.083292
8065	WBGene00044286	0.009856	0.093809
8066	WBGene00044294	0.111386	0.099698
8067	WBGene00044299	0.000253	0.123871
8068	WBGene00044303	0.090874	0.026679
8069	WBGene00044305	0.209968	0.194896
8070	WBGene00044312	0.033883	0.193767
8071	WBGene00044318	0.185733	0.172583
8072	WBGene00044319	0.086946	0.068045
8073	WBGene00044321	0.245693	0.180854
8074	WBGene00044324	0.222778	0.076869
8075	WBGene00044326	0.169398	0.186183
8076	WBGene00044329	0.161092	0.123103
8077	WBGene00044330	0.108068	0.113617
8078	WBGene00044341	0.170941	0.122201
8079	WBGene00044342	0.07482	0.167879
8080	WBGene00044347	0.038169	0.068631
8081	WBGene00044348	0.027779	0.087772
8082	WBGene00044390	0.004137	0.098406
8083	WBGene00044396	0.074909	0.03586
8084	WBGene00044420	0.109485	0.091864
8085	WBGene00044421	0.011966	0.037857
8086	WBGene00044428	0.000373	0.083173
8087	WBGene00044436	0.150208	0.137752
8088	WBGene00044440	0.030839	0.044327
8089	WBGene00044446	0.03626	0.131507
8090	WBGene00044508	0.155335	0.082256
8091	WBGene00044541	0.006799	0.081242
8092	WBGene00044546	0.009385	0.077708
8093	WBGene00044548	0.003201	0.087057
8094	WBGene00044550	0	0.096067
8095	WBGene00044568	0.056897	0.121754
8096	WBGene00044586	0.000595	0.071811
8097	WBGene00044588	0.039053	0.125437
8098	WBGene00044589	0.004985	0.039678
8099	WBGene00044605	0.090343	0.039678
8100	WBGene00044614	0.199831	0.17423
8101	WBGene00044617	0.011056	0.098648
8102	WBGene00044618	0.019088	0.091937
8103	WBGene00044620	0.032262	0.115166
8104	WBGene00044623	0.091618	0.142494
8105	WBGene00044630	0.072462	0.091928
8106	WBGene00044631	0.111957	0.095906
8107	WBGene00044637	0.060541	0.13471
8108	WBGene00044645	0.012176	0.172873
8109	WBGene00044648	0.196995	0.122201
8110	WBGene00044674	0.016879	0.127809
8111	WBGene00044675	0.038503	0.140837
8112	WBGene00044680	0.005073	0.160093
8113	WBGene00044686	0.031128	0.05722
8114	WBGene00044725	0.124866	0.122201
8115	WBGene00044736	0.07143	0.122201
8116	WBGene00044737	0.059357	0.122201
8117	WBGene00044789	0.234053	0.081728
8118	WBGene00044797	0.095899	0.077708
8119	WBGene00044799	0.017378	0.049997
8120	WBGene00044805	0.003381	0.180656
8121	WBGene00044895	0.033479	0.060053
8122	WBGene00044898	0.002016	0.100483
8123	WBGene00044916	0.204295	0.113175
8124	WBGene00044989	0.144633	0.101476
8125	WBGene00045108	0.008261	0.094819
8126	WBGene00045128	0.015603	0.077708
8127	WBGene00045192	0.181472	0.139478
8128	WBGene00045237	0.07293	0.122201
8129	WBGene00045277	0.058992	0.126861
8130	WBGene00045304	0.017082	0.161462
8131	WBGene00045387	0.034128	0.122201
8132	WBGene00045398	0.001446	0.132187
8133	WBGene00045401	0.057117	0.181659
8134	WBGene00045403	0.067562	0.077708
8135	WBGene00045418	0.18963	0.044327
8136	WBGene00045419	0.204238	0.116834
8137	WBGene00045434	0.168385	0.142655
8138	WBGene00045457	0.017522	0.077708
8139	WBGene00045460	0.052766	0.042433
8140	WBGene00045480	0.026399	0.085909
8141	WBGene00045483	0.19251	0.099335
8142	WBGene00045484	0.033079	0.077708
8143	WBGene00045517	0.034385	0.169872
8144	WBGene00050875	0.007346	0.073824
8145	WBGene00050892	0.006863	0.122201
8146	WBGene00050916	0.017423	0.137752
8147	WBGene00050931	0.005306	0.122201
8148	WBGene00050940	0.001075	0.137752
8149	WBGene00077453	0.129913	0.128104
8150	WBGene00077500	0.114098	0.066097
8151	WBGene00077520	0.037255	0.11682
8152	WBGene00077521	0.056126	0.137752
8153	WBGene00077526	0.263177	0.094682
8154	WBGene00077548	0.012965	0.058008
8155	WBGene00077585	0.027751	0.149887
8156	WBGene00077688	0.000986	0.122201
8157	WBGene00077732	0.062855	0.141867
8158	WBGene00086546	0.112919	0.112764
8159	WBGene00086554	0.021004	0.083173
8160	WBGene00086560	0.004936	0.08117
8161	WBGene00185067	0.222403	0.11374
8162	WBGene00185077	0.019565	0.053696
8163	WBGene00185078	0.053508	0.088082
8164	WBGene00185088	0.137584	0.096067
8165	WBGene00185102	0.151746	0.039678
8166	WBGene00189949	0.009541	0.122201
8167	WBGene00194651	0.195196	0.134687
8168	WBGene00194670	0.003194	0.122201
8169	WBGene00194691	0.012314	0.056034
8170	WBGene00194700	0.011998	0.194727
8171	WBGene00194703	0.001195	0.021911
8172	WBGene00194710	0.099492	0.122201
8173	WBGene00194726	0.00916	0.111564
8174	WBGene00194742	0.023727	0.080831
8175	WBGene00194785	0.000622	0.121996
8176	WBGene00194861	0.049431	0.087772
8177	WBGene00194892	0.121441	0.093174
8178	WBGene00194913	0.04384	0.088082
8179	WBGene00194914	0.005274	0.044327
8180	WBGene00194915	0.060089	0.122201
8181	WBGene00194930	0.001996	0.122201
8182	WBGene00194986	0.132446	0.136289
8183	WBGene00195045	0.019854	0.087772
8184	WBGene00195056	0.025265	0.079303
8185	WBGene00195093	0.144753	0.103288
8186	WBGene00195149	0.010002	0.137752
8187	WBGene00195150	0.024082	0.083173
8188	WBGene00195182	0.013823	0.064065
8189	WBGene00195246	0.023288	0.102661
8190	WBGene00195248	0.072696	0.098964
8191	WBGene00195256	0.014567	0.122201
8192	WBGene00202498	0.001348	0.08117
8193	WBGene00202512	0.005413	0.137752
8194	WBGene00202514	0.054351	0.077708
8195	WBGene00206356	0.025973	0.077089
8196	WBGene00206360	0.009983	0.137752
8197	WBGene00206383	0.053044	0.070915
8198	WBGene00206412	0.061953	0.117508
8199	WBGene00206469	0.038482	0.053696
8200	WBGene00206502	0.020628	0.058391
8201	WBGene00206505	0.090024	0.085909
8202	WBGene00206516	0.021417	0.077089
8203	WBGene00206518	0.002835	0.077708
8204	WBGene00206521	0.095306	0.093566
8205	WBGene00206530	0.041909	0.122104
8206	WBGene00219206	0.071535	0.088082
8207	WBGene00219272	0.00284	0.138731
8208	WBGene00219313	0.245952	0.137752
8209	WBGene00219316	0.078984	0.077708
8210	WBGene00219317	0.104549	0.137752
8211	WBGene00219322	0.000109	0.077708
8212	WBGene00219369	0.007325	0.096776
8213	WBGene00219399	0.041571	0.122201
8214	WBGene00220259	0.042469	0.080831
8215	WBGene00235102	0.221833	0.13698
8216	WBGene00235267	0.081961	0.105931
8217	WBGene00235269	0.149906	0.137752
8218	WBGene00235271	0.006654	0.077708
8219	WBGene00235279	0.02954	0.051742
8220	WBGene00235310	0.056477	0.087772
8221	WBGene00255600	0.095161	0.097279
8222	WBGene00255605	8.5e-05	0.079802
8223	WBGene00255714	0.090823	0.074214
8224	WBGene00269391	0.039666	0.137752
8225	WBGene00269432	0.041487	0.087772
8226	WBGene00270293	0.085229	0.057032
8227	WBGene00270303	0	0.073926
8228	WBGene00270309	0.002739	0.039678
8229	WBGene00270321	0.001444	0.071193
8230	WBGene00270322	0.103941	0.128336
8231	WBGene00271657	0.005371	0.178917
8232	WBGene00271694	0.07911	0.122201

### Sheet: 2) genes_high_sim_D
	genes	high_sim_D
0	WBGene00000001	0.191776
1	WBGene00000040	0.215563
2	WBGene00000041	0.220752
3	WBGene00000063	0.222267
4	WBGene00000064	0.247153
5	WBGene00000065	0.252656
6	WBGene00000066	0.257009
7	WBGene00000079	0.219977
8	WBGene00000080	0.213482
9	WBGene00000093	0.198808
10	WBGene00000094	0.208937
11	WBGene00000097	0.199639
12	WBGene00000100	0.226391
13	WBGene00000101	0.199748
14	WBGene00000102	0.198408
15	WBGene00000107	0.195981
16	WBGene00000109	0.194385
17	WBGene00000110	0.245273
18	WBGene00000114	0.213324
19	WBGene00000120	0.194467
20	WBGene00000122	0.242941
21	WBGene00000123	0.222414
22	WBGene00000140	0.233907
23	WBGene00000142	0.219754
24	WBGene00000145	0.210717
25	WBGene00000146	0.210614
26	WBGene00000147	0.193587
27	WBGene00000148	0.195342
28	WBGene00000149	0.253256
29	WBGene00000151	0.195494
30	WBGene00000158	0.226537
31	WBGene00000159	0.207705
32	WBGene00000160	0.229754
33	WBGene00000161	0.196559
34	WBGene00000162	0.209759
35	WBGene00000163	0.229567
36	WBGene00000164	0.231815
37	WBGene00000170	0.232863
38	WBGene00000181	0.22672
39	WBGene00000182	0.277912
40	WBGene00000183	0.260588
41	WBGene00000187	0.233022
42	WBGene00000192	0.22398
43	WBGene00000196	0.192326
44	WBGene00000197	0.21986
45	WBGene00000199	0.233885
46	WBGene00000200	0.209679
47	WBGene00000201	0.219126
48	WBGene00000204	0.212763
49	WBGene00000205	0.205789
50	WBGene00000206	0.202508
51	WBGene00000207	0.248215
52	WBGene00000209	0.229038
53	WBGene00000210	0.21599
54	WBGene00000223	0.231487
55	WBGene00000229	0.283541
56	WBGene00000230	0.276171
57	WBGene00000231	0.234229
58	WBGene00000235	0.220191
59	WBGene00000254	0.208575
60	WBGene00000263	0.26232
61	WBGene00000266	0.194707
62	WBGene00000270	0.193267
63	WBGene00000271	0.202348
64	WBGene00000276	0.266129
65	WBGene00000277	0.207885
66	WBGene00000289	0.201697
67	WBGene00000292	0.232888
68	WBGene00000293	0.248051
69	WBGene00000301	0.209685
70	WBGene00000366	0.229392
71	WBGene00000369	0.217606
72	WBGene00000371	0.27771
73	WBGene00000377	0.224807
74	WBGene00000378	0.218877
75	WBGene00000379	0.237789
76	WBGene00000380	0.248094
77	WBGene00000381	0.221351
78	WBGene00000383	0.209724
79	WBGene00000390	0.221903
80	WBGene00000396	0.210997
81	WBGene00000408	0.221947
82	WBGene00000409	0.225712
83	WBGene00000421	0.195584
84	WBGene00000426	0.204229
85	WBGene00000464	0.209923
86	WBGene00000466	0.237177
87	WBGene00000472	0.279824
88	WBGene00000475	0.264229
89	WBGene00000480	0.210996
90	WBGene00000502	0.22493
91	WBGene00000506	0.224255
92	WBGene00000514	0.200901
93	WBGene00000516	0.204491
94	WBGene00000532	0.204543
95	WBGene00000534	0.280916
96	WBGene00000536	0.203303
97	WBGene00000548	0.206043
98	WBGene00000550	0.22406
99	WBGene00000552	0.243996
100	WBGene00000554	0.201105
101	WBGene00000566	0.200991
102	WBGene00000567	0.250739
103	WBGene00000585	0.235566
104	WBGene00000761	0.197876
105	WBGene00000762	0.21369
106	WBGene00000763	0.216657
107	WBGene00000766	0.196888
108	WBGene00000773	0.21869
109	WBGene00000774	0.202526
110	WBGene00000787	0.22546
111	WBGene00000795	0.197743
112	WBGene00000796	0.220891
113	WBGene00000798	0.222442
114	WBGene00000800	0.23204
115	WBGene00000802	0.271043
116	WBGene00000813	0.195233
117	WBGene00000814	0.233892
118	WBGene00000818	0.211406
119	WBGene00000833	0.269081
120	WBGene00000835	0.201633
121	WBGene00000837	0.221089
122	WBGene00000839	0.192408
123	WBGene00000843	0.231177
124	WBGene00000854	0.231215
125	WBGene00000868	0.200617
126	WBGene00000869	0.238932
127	WBGene00000876	0.209939
128	WBGene00000877	0.243319
129	WBGene00000883	0.27096
130	WBGene00000888	0.192532
131	WBGene00000889	0.237803
132	WBGene00000890	0.207378
133	WBGene00000896	0.26312
134	WBGene00000911	0.231452
135	WBGene00000915	0.273848
136	WBGene00000923	0.224656
137	WBGene00000933	0.24672
138	WBGene00000938	0.207335
139	WBGene00000939	0.19844
140	WBGene00000941	0.20933
141	WBGene00000959	0.224571
142	WBGene00000962	0.221196
143	WBGene00000996	0.217614
144	WBGene00001001	0.21414
145	WBGene00001005	0.223593
146	WBGene00001006	0.237469
147	WBGene00001007	0.256495
148	WBGene00001017	0.20419
149	WBGene00001018	0.208553
150	WBGene00001019	0.210016
151	WBGene00001020	0.209765
152	WBGene00001025	0.22122
153	WBGene00001026	0.218414
154	WBGene00001028	0.227479
155	WBGene00001029	0.242487
156	WBGene00001030	0.243208
157	WBGene00001031	0.213978
158	WBGene00001033	0.210808
159	WBGene00001035	0.19276
160	WBGene00001036	0.19065
161	WBGene00001037	0.249824
162	WBGene00001039	0.23876
163	WBGene00001041	0.202183
164	WBGene00001047	0.250961
165	WBGene00001048	0.224567
166	WBGene00001051	0.202562
167	WBGene00001056	0.197698
168	WBGene00001073	0.240397
169	WBGene00001080	0.207542
170	WBGene00001081	0.218409
171	WBGene00001085	0.213469
172	WBGene00001086	0.200899
173	WBGene00001088	0.25195
174	WBGene00001094	0.22301
175	WBGene00001134	0.204017
176	WBGene00001137	0.211138
177	WBGene00001145	0.197214
178	WBGene00001152	0.201489
179	WBGene00001155	0.256764
180	WBGene00001166	0.228898
181	WBGene00001167	0.281699
182	WBGene00001168	0.282293
183	WBGene00001169	0.263757
184	WBGene00001173	0.220458
185	WBGene00001194	0.231777
186	WBGene00001196	0.254622
187	WBGene00001209	0.251182
188	WBGene00001225	0.24859
189	WBGene00001226	0.246433
190	WBGene00001227	0.245462
191	WBGene00001229	0.236198
192	WBGene00001230	0.225635
193	WBGene00001231	0.197611
194	WBGene00001233	0.249469
195	WBGene00001234	0.246304
196	WBGene00001258	0.197024
197	WBGene00001259	0.232092
198	WBGene00001262	0.191172
199	WBGene00001284	0.207898
200	WBGene00001303	0.270698
201	WBGene00001309	0.200024
202	WBGene00001320	0.222543
203	WBGene00001324	0.196688
204	WBGene00001329	0.222601
205	WBGene00001330	0.201043
206	WBGene00001331	0.263779
207	WBGene00001333	0.22453
208	WBGene00001334	0.218253
209	WBGene00001336	0.240503
210	WBGene00001337	0.233016
211	WBGene00001338	0.22054
212	WBGene00001340	0.218247
213	WBGene00001352	0.20465
214	WBGene00001404	0.204812
215	WBGene00001411	0.197842
216	WBGene00001423	0.270065
217	WBGene00001431	0.240508
218	WBGene00001486	0.197253
219	WBGene00001488	0.207654
220	WBGene00001496	0.205198
221	WBGene00001497	0.211898
222	WBGene00001498	0.219885
223	WBGene00001501	0.208031
224	WBGene00001502	0.269157
225	WBGene00001503	0.202711
226	WBGene00001509	0.206976
227	WBGene00001520	0.233726
228	WBGene00001526	0.230665
229	WBGene00001527	0.236032
230	WBGene00001558	0.255133
231	WBGene00001561	0.24042
232	WBGene00001562	0.193604
233	WBGene00001564	0.208279
234	WBGene00001566	0.215691
235	WBGene00001574	0.222201
236	WBGene00001582	0.214955
237	WBGene00001589	0.195429
238	WBGene00001590	0.192795
239	WBGene00001596	0.203697
240	WBGene00001629	0.2033
241	WBGene00001648	0.226841
242	WBGene00001661	0.234373
243	WBGene00001662	0.248834
244	WBGene00001679	0.210944
245	WBGene00001682	0.228741
246	WBGene00001685	0.192703
247	WBGene00001744	0.224103
248	WBGene00001746	0.202525
249	WBGene00001747	0.232507
250	WBGene00001748	0.213808
251	WBGene00001749	0.251293
252	WBGene00001755	0.22655
253	WBGene00001808	0.244401
254	WBGene00001824	0.199837
255	WBGene00001836	0.216501
256	WBGene00001840	0.255415
257	WBGene00001851	0.223639
258	WBGene00001854	0.202263
259	WBGene00001858	0.237221
260	WBGene00001860	0.21752
261	WBGene00001874	0.200593
262	WBGene00001898	0.233576
263	WBGene00001909	0.212664
264	WBGene00001910	0.223465
265	WBGene00001911	0.261095
266	WBGene00001915	0.258106
267	WBGene00001945	0.229327
268	WBGene00001946	0.254585
269	WBGene00001972	0.260618
270	WBGene00001974	0.214606
271	WBGene00001975	0.228794
272	WBGene00001976	0.227338
273	WBGene00001978	0.237652
274	WBGene00001979	0.227707
275	WBGene00001980	0.239089
276	WBGene00001983	0.222086
277	WBGene00001994	0.214135
278	WBGene00001996	0.21482
279	WBGene00001999	0.274732
280	WBGene00002000	0.245375
281	WBGene00002002	0.220273
282	WBGene00002005	0.269405
283	WBGene00002007	0.264855
284	WBGene00002008	0.217569
285	WBGene00002010	0.227064
286	WBGene00002016	0.192182
287	WBGene00002019	0.200169
288	WBGene00002025	0.240586
289	WBGene00002027	0.196123
290	WBGene00002043	0.210702
291	WBGene00002045	0.280347
292	WBGene00002046	0.20733
293	WBGene00002059	0.221757
294	WBGene00002060	0.218757
295	WBGene00002064	0.211723
296	WBGene00002065	0.26882
297	WBGene00002066	0.244409
298	WBGene00002068	0.195007
299	WBGene00002071	0.208699
300	WBGene00002074	0.210404
301	WBGene00002077	0.250383
302	WBGene00002078	0.214787
303	WBGene00002081	0.213503
304	WBGene00002083	0.261222
305	WBGene00002124	0.206146
306	WBGene00002125	0.222057
307	WBGene00002148	0.192942
308	WBGene00002152	0.230015
309	WBGene00002162	0.267773
310	WBGene00002183	0.196207
311	WBGene00002190	0.191271
312	WBGene00002191	0.253187
313	WBGene00002196	0.258221
314	WBGene00002201	0.204299
315	WBGene00002202	0.257966
316	WBGene00002215	0.214333
317	WBGene00002223	0.232982
318	WBGene00002229	0.193545
319	WBGene00002238	0.246806
320	WBGene00002247	0.20094
321	WBGene00002248	0.192267
322	WBGene00002249	0.239288
323	WBGene00002251	0.206253
324	WBGene00002255	0.200549
325	WBGene00002261	0.228061
326	WBGene00002295	0.228302
327	WBGene00002335	0.227603
328	WBGene00002344	0.261918
329	WBGene00002363	0.231526
330	WBGene00002583	0.224441
331	WBGene00002632	0.200128
332	WBGene00002637	0.241593
333	WBGene00002694	0.204192
334	WBGene00002696	0.229971
335	WBGene00002717	0.243448
336	WBGene00002783	0.216143
337	WBGene00002804	0.209331
338	WBGene00002845	0.231335
339	WBGene00002850	0.24977
340	WBGene00002855	0.252427
341	WBGene00002891	0.247381
342	WBGene00002957	0.22244
343	WBGene00002980	0.275565
344	WBGene00002981	0.244674
345	WBGene00002994	0.222626
346	WBGene00003002	0.207744
347	WBGene00003009	0.191109
348	WBGene00003011	0.210671
349	WBGene00003014	0.225962
350	WBGene00003022	0.2031
351	WBGene00003025	0.237695
352	WBGene00003034	0.195592
353	WBGene00003036	0.208099
354	WBGene00003040	0.203405
355	WBGene00003044	0.217372
356	WBGene00003045	0.211379
357	WBGene00003048	0.226125
358	WBGene00003052	0.229338
359	WBGene00003053	0.254268
360	WBGene00003059	0.232306
361	WBGene00003060	0.196647
362	WBGene00003061	0.241412
363	WBGene00003062	0.247522
364	WBGene00003063	0.262486
365	WBGene00003064	0.224579
366	WBGene00003065	0.223592
367	WBGene00003066	0.241573
368	WBGene00003073	0.250721
369	WBGene00003076	0.197965
370	WBGene00003077	0.244185
371	WBGene00003078	0.217001
372	WBGene00003079	0.242559
373	WBGene00003081	0.198211
374	WBGene00003082	0.221936
375	WBGene00003085	0.254113
376	WBGene00003087	0.207138
377	WBGene00003111	0.246185
378	WBGene00003119	0.228617
379	WBGene00003123	0.26353
380	WBGene00003130	0.205256
381	WBGene00003132	0.212553
382	WBGene00003142	0.21788
383	WBGene00003149	0.200104
384	WBGene00003150	0.243745
385	WBGene00003153	0.220111
386	WBGene00003163	0.197935
387	WBGene00003177	0.196878
388	WBGene00003196	0.226577
389	WBGene00003210	0.194789
390	WBGene00003214	0.217374
391	WBGene00003218	0.226118
392	WBGene00003225	0.238048
393	WBGene00003235	0.217188
394	WBGene00003236	0.201838
395	WBGene00003238	0.192366
396	WBGene00003239	0.212175
397	WBGene00003243	0.209855
398	WBGene00003247	0.207388
399	WBGene00003367	0.21272
400	WBGene00003372	0.208356
401	WBGene00003389	0.201104
402	WBGene00003390	0.227354
403	WBGene00003391	0.192073
404	WBGene00003393	0.204341
405	WBGene00003396	0.219756
406	WBGene00003406	0.221585
407	WBGene00003415	0.234714
408	WBGene00003472	0.204947
409	WBGene00003475	0.215841
410	WBGene00003476	0.231264
411	WBGene00003509	0.196504
412	WBGene00003581	0.215779
413	WBGene00003582	0.200876
414	WBGene00003584	0.207041
415	WBGene00003587	0.209686
416	WBGene00003594	0.211643
417	WBGene00003596	0.252872
418	WBGene00003636	0.215841
419	WBGene00003639	0.216459
420	WBGene00003656	0.20282
421	WBGene00003776	0.223207
422	WBGene00003777	0.196098
423	WBGene00003785	0.201268
424	WBGene00003787	0.192996
425	WBGene00003788	0.199903
426	WBGene00003790	0.201184
427	WBGene00003796	0.231237
428	WBGene00003797	0.199092
429	WBGene00003802	0.21339
430	WBGene00003803	0.208375
431	WBGene00003806	0.21922
432	WBGene00003815	0.19775
433	WBGene00003818	0.197056
434	WBGene00003821	0.257756
435	WBGene00003822	0.19173
436	WBGene00003825	0.256844
437	WBGene00003826	0.196294
438	WBGene00003827	0.19874
439	WBGene00003831	0.253696
440	WBGene00003836	0.262566
441	WBGene00003844	0.191445
442	WBGene00003858	0.239431
443	WBGene00003870	0.219733
444	WBGene00003901	0.254692
445	WBGene00003902	0.28426
446	WBGene00003903	0.258053
447	WBGene00003904	0.229653
448	WBGene00003905	0.196346
449	WBGene00003914	0.230171
450	WBGene00003915	0.218233
451	WBGene00003916	0.204522
452	WBGene00003918	0.201262
453	WBGene00003920	0.267474
454	WBGene00003921	0.219893
455	WBGene00003922	0.213508
456	WBGene00003924	0.210143
457	WBGene00003926	0.221113
458	WBGene00003930	0.215118
459	WBGene00003947	0.21386
460	WBGene00003948	0.202765
461	WBGene00003949	0.215227
462	WBGene00003950	0.198606
463	WBGene00003951	0.24868
464	WBGene00003953	0.232034
465	WBGene00003954	0.237892
466	WBGene00003962	0.263069
467	WBGene00003963	0.274787
468	WBGene00003964	0.273406
469	WBGene00003975	0.229775
470	WBGene00003989	0.218736
471	WBGene00004014	0.246755
472	WBGene00004015	0.254649
473	WBGene00004034	0.213628
474	WBGene00004046	0.257717
475	WBGene00004055	0.200213
476	WBGene00004057	0.199862
477	WBGene00004068	0.231352
478	WBGene00004085	0.196799
479	WBGene00004095	0.226042
480	WBGene00004101	0.206763
481	WBGene00004105	0.215177
482	WBGene00004109	0.212525
483	WBGene00004117	0.203266
484	WBGene00004128	0.211521
485	WBGene00004136	0.244649
486	WBGene00004140	0.223537
487	WBGene00004143	0.247329
488	WBGene00004152	0.235743
489	WBGene00004167	0.262176
490	WBGene00004185	0.211372
491	WBGene00004186	0.209889
492	WBGene00004187	0.235061
493	WBGene00004188	0.204741
494	WBGene00004189	0.234313
495	WBGene00004190	0.241181
496	WBGene00004199	0.208765
497	WBGene00004201	0.225214
498	WBGene00004204	0.243289
499	WBGene00004205	0.19929
500	WBGene00004215	0.195617
501	WBGene00004245	0.211489
502	WBGene00004254	0.201604
503	WBGene00004258	0.212492
504	WBGene00004266	0.264903
505	WBGene00004268	0.227906
506	WBGene00004271	0.227905
507	WBGene00004272	0.198073
508	WBGene00004273	0.20017
509	WBGene00004274	0.268594
510	WBGene00004284	0.224704
511	WBGene00004302	0.23892
512	WBGene00004303	0.216304
513	WBGene00004307	0.212825
514	WBGene00004315	0.248357
515	WBGene00004319	0.218093
516	WBGene00004320	0.210269
517	WBGene00004336	0.270094
518	WBGene00004337	0.200273
519	WBGene00004343	0.208655
520	WBGene00004355	0.201596
521	WBGene00004357	0.223355
522	WBGene00004360	0.193247
523	WBGene00004373	0.193308
524	WBGene00004381	0.240591
525	WBGene00004382	0.215777
526	WBGene00004384	0.213875
527	WBGene00004385	0.208455
528	WBGene00004386	0.227409
529	WBGene00004387	0.24246
530	WBGene00004388	0.218677
531	WBGene00004389	0.221482
532	WBGene00004390	0.214589
533	WBGene00004392	0.219515
534	WBGene00004408	0.274814
535	WBGene00004409	0.276076
536	WBGene00004410	0.272979
537	WBGene00004411	0.225851
538	WBGene00004412	0.27433
539	WBGene00004413	0.278515
540	WBGene00004414	0.273041
541	WBGene00004415	0.274913
542	WBGene00004416	0.276636
543	WBGene00004417	0.27812
544	WBGene00004418	0.277521
545	WBGene00004419	0.277935
546	WBGene00004420	0.276345
547	WBGene00004421	0.27503
548	WBGene00004422	0.227508
549	WBGene00004423	0.26523
550	WBGene00004424	0.281387
551	WBGene00004425	0.278134
552	WBGene00004426	0.271805
553	WBGene00004427	0.275475
554	WBGene00004428	0.277671
555	WBGene00004429	0.277198
556	WBGene00004430	0.278497
557	WBGene00004431	0.277482
558	WBGene00004432	0.272856
559	WBGene00004433	0.271149
560	WBGene00004434	0.266801
561	WBGene00004435	0.279507
562	WBGene00004436	0.278322
563	WBGene00004437	0.256991
564	WBGene00004438	0.266612
565	WBGene00004439	0.266152
566	WBGene00004440	0.271778
567	WBGene00004441	0.279237
568	WBGene00004442	0.271671
569	WBGene00004443	0.232531
570	WBGene00004444	0.268087
571	WBGene00004445	0.269238
572	WBGene00004446	0.280403
573	WBGene00004447	0.272559
574	WBGene00004448	0.275515
575	WBGene00004449	0.276921
576	WBGene00004450	0.272998
577	WBGene00004452	0.26436
578	WBGene00004453	0.244316
579	WBGene00004454	0.268339
580	WBGene00004456	0.274975
581	WBGene00004458	0.206192
582	WBGene00004459	0.201457
583	WBGene00004460	0.230429
584	WBGene00004461	0.199786
585	WBGene00004462	0.227225
586	WBGene00004463	0.217204
587	WBGene00004465	0.202324
588	WBGene00004466	0.235166
589	WBGene00004468	0.199767
590	WBGene00004469	0.275967
591	WBGene00004470	0.276242
592	WBGene00004471	0.274954
593	WBGene00004472	0.278185
594	WBGene00004473	0.274921
595	WBGene00004474	0.276016
596	WBGene00004475	0.26841
597	WBGene00004476	0.275816
598	WBGene00004477	0.277042
599	WBGene00004478	0.275763
600	WBGene00004479	0.275838
601	WBGene00004480	0.273896
602	WBGene00004481	0.275297
603	WBGene00004482	0.274187
604	WBGene00004483	0.273947
605	WBGene00004484	0.273937
606	WBGene00004485	0.279544
607	WBGene00004486	0.273165
608	WBGene00004487	0.276001
609	WBGene00004488	0.276057
610	WBGene00004489	0.276447
611	WBGene00004490	0.254921
612	WBGene00004491	0.271317
613	WBGene00004492	0.276935
614	WBGene00004493	0.276264
615	WBGene00004494	0.276679
616	WBGene00004495	0.272621
617	WBGene00004496	0.273032
618	WBGene00004497	0.24706
619	WBGene00004498	0.271237
620	WBGene00004499	0.278731
621	WBGene00004502	0.191834
622	WBGene00004503	0.20059
623	WBGene00004504	0.209422
624	WBGene00004505	0.203758
625	WBGene00004506	0.2101
626	WBGene00004508	0.194671
627	WBGene00004679	0.246119
628	WBGene00004681	0.209236
629	WBGene00004682	0.20798
630	WBGene00004698	0.235908
631	WBGene00004699	0.245182
632	WBGene00004700	0.246402
633	WBGene00004701	0.236634
634	WBGene00004702	0.202279
635	WBGene00004703	0.255059
636	WBGene00004704	0.230068
637	WBGene00004705	0.24809
638	WBGene00004723	0.211746
639	WBGene00004729	0.191023
640	WBGene00004736	0.271467
641	WBGene00004738	0.206047
642	WBGene00004739	0.203012
643	WBGene00004744	0.210333
644	WBGene00004749	0.223609
645	WBGene00004753	0.193389
646	WBGene00004754	0.218219
647	WBGene00004755	0.24152
648	WBGene00004756	0.208695
649	WBGene00004759	0.236136
650	WBGene00004760	0.215598
651	WBGene00004766	0.257563
652	WBGene00004767	0.191843
653	WBGene00004768	0.216327
654	WBGene00004774	0.215521
655	WBGene00004781	0.205855
656	WBGene00004788	0.230985
657	WBGene00004800	0.238976
658	WBGene00004804	0.209345
659	WBGene00004806	0.23076
660	WBGene00004807	0.274142
661	WBGene00004855	0.217191
662	WBGene00004862	0.216867
663	WBGene00004874	0.191878
664	WBGene00004884	0.221978
665	WBGene00004887	0.239922
666	WBGene00004888	0.228692
667	WBGene00004891	0.202811
668	WBGene00004895	0.218907
669	WBGene00004896	0.230736
670	WBGene00004897	0.228263
671	WBGene00004914	0.228329
672	WBGene00004915	0.239492
673	WBGene00004916	0.218908
674	WBGene00004917	0.227679
675	WBGene00004918	0.215722
676	WBGene00004919	0.221245
677	WBGene00004920	0.22007
678	WBGene00004930	0.225884
679	WBGene00004931	0.237895
680	WBGene00004946	0.211425
681	WBGene00004951	0.254502
682	WBGene00004980	0.222409
683	WBGene00004981	0.224406
684	WBGene00005009	0.193397
685	WBGene00005010	0.206884
686	WBGene00005014	0.230568
687	WBGene00005015	0.24057
688	WBGene00005663	0.252218
689	WBGene00006059	0.215082
690	WBGene00006307	0.229564
691	WBGene00006331	0.215294
692	WBGene00006342	0.203342
693	WBGene00006352	0.212598
694	WBGene00006359	0.206165
695	WBGene00006373	0.200076
696	WBGene00006381	0.211385
697	WBGene00006382	0.204423
698	WBGene00006385	0.191645
699	WBGene00006386	0.199291
700	WBGene00006391	0.210287
701	WBGene00006396	0.199424
702	WBGene00006406	0.211621
703	WBGene00006410	0.221583
704	WBGene00006415	0.214761
705	WBGene00006430	0.201575
706	WBGene00006432	0.202337
707	WBGene00006433	0.236285
708	WBGene00006434	0.245196
709	WBGene00006437	0.200886
710	WBGene00006438	0.204386
711	WBGene00006439	0.287242
712	WBGene00006448	0.208932
713	WBGene00006460	0.210096
714	WBGene00006465	0.217411
715	WBGene00006474	0.199264
716	WBGene00006481	0.206935
717	WBGene00006489	0.225981
718	WBGene00006497	0.233692
719	WBGene00006512	0.22397
720	WBGene00006516	0.209886
721	WBGene00006518	0.1988
722	WBGene00006519	0.265613
723	WBGene00006523	0.220328
724	WBGene00006528	0.24911
725	WBGene00006529	0.238484
726	WBGene00006536	0.25093
727	WBGene00006537	0.257996
728	WBGene00006540	0.204239
729	WBGene00006542	0.213577
730	WBGene00006565	0.226253
731	WBGene00006572	0.203869
732	WBGene00006573	0.257052
733	WBGene00006575	0.198751
734	WBGene00006579	0.202853
735	WBGene00006590	0.212996
736	WBGene00006595	0.240327
737	WBGene00006601	0.227296
738	WBGene00006607	0.224993
739	WBGene00006613	0.244025
740	WBGene00006617	0.211079
741	WBGene00006626	0.207174
742	WBGene00006697	0.219761
743	WBGene00006698	0.225313
744	WBGene00006702	0.241012
745	WBGene00006703	0.237832
746	WBGene00006704	0.223755
747	WBGene00006707	0.192454
748	WBGene00006708	0.213008
749	WBGene00006709	0.248835
750	WBGene00006713	0.236299
751	WBGene00006715	0.199386
752	WBGene00006720	0.230901
753	WBGene00006722	0.200178
754	WBGene00006723	0.218817
755	WBGene00006724	0.201408
756	WBGene00006725	0.271133
757	WBGene00006727	0.269373
758	WBGene00006728	0.275393
759	WBGene00006733	0.222391
760	WBGene00006734	0.206442
761	WBGene00006735	0.220829
762	WBGene00006739	0.203426
763	WBGene00006755	0.204063
764	WBGene00006768	0.223858
765	WBGene00006773	0.220109
766	WBGene00006776	0.197458
767	WBGene00006780	0.237588
768	WBGene00006794	0.255357
769	WBGene00006802	0.268793
770	WBGene00006803	0.212722
771	WBGene00006815	0.195581
772	WBGene00006816	0.199861
773	WBGene00006823	0.236264
774	WBGene00006833	0.253307
775	WBGene00006836	0.237617
776	WBGene00006839	0.243334
777	WBGene00006840	0.231898
778	WBGene00006876	0.210049
779	WBGene00006888	0.223652
780	WBGene00006889	0.263915
781	WBGene00006910	0.263242
782	WBGene00006911	0.282389
783	WBGene00006913	0.232211
784	WBGene00006917	0.238478
785	WBGene00006918	0.251125
786	WBGene00006919	0.267773
787	WBGene00006920	0.229523
788	WBGene00006921	0.213188
789	WBGene00006924	0.24272
790	WBGene00006932	0.208609
791	WBGene00006936	0.213046
792	WBGene00006937	0.236268
793	WBGene00006941	0.235478
794	WBGene00006946	0.216341
795	WBGene00006957	0.199268
796	WBGene00006959	0.275692
797	WBGene00006961	0.227309
798	WBGene00006964	0.227902
799	WBGene00006968	0.2238
800	WBGene00006974	0.192758
801	WBGene00006975	0.227079
802	WBGene00007000	0.251445
803	WBGene00007001	0.20792
804	WBGene00007008	0.212166
805	WBGene00007009	0.231971
806	WBGene00007010	0.225304
807	WBGene00007012	0.212116
808	WBGene00007014	0.202689
809	WBGene00007015	0.223156
810	WBGene00007016	0.2236
811	WBGene00007018	0.219453
812	WBGene00007019	0.192794
813	WBGene00007022	0.241523
814	WBGene00007023	0.219838
815	WBGene00007025	0.218029
816	WBGene00007026	0.206765
817	WBGene00007028	0.190934
818	WBGene00007030	0.229465
819	WBGene00007042	0.22957
820	WBGene00007047	0.191105
821	WBGene00007050	0.245577
822	WBGene00007053	0.227732
823	WBGene00007091	0.239789
824	WBGene00007105	0.21989
825	WBGene00007107	0.25134
826	WBGene00007108	0.198125
827	WBGene00007110	0.226444
828	WBGene00007137	0.193904
829	WBGene00007143	0.229799
830	WBGene00007145	0.234962
831	WBGene00007184	0.235653
832	WBGene00007192	0.243624
833	WBGene00007195	0.227183
834	WBGene00007201	0.226561
835	WBGene00007215	0.217773
836	WBGene00007217	0.260811
837	WBGene00007223	0.204388
838	WBGene00007227	0.206754
839	WBGene00007235	0.242427
840	WBGene00007256	0.237239
841	WBGene00007284	0.198481
842	WBGene00007350	0.240244
843	WBGene00007352	0.197228
844	WBGene00007355	0.24913
845	WBGene00007385	0.262956
846	WBGene00007387	0.207129
847	WBGene00007390	0.197858
848	WBGene00007413	0.246693
849	WBGene00007428	0.214001
850	WBGene00007433	0.218998
851	WBGene00007443	0.224889
852	WBGene00007463	0.249829
853	WBGene00007514	0.250075
854	WBGene00007534	0.263838
855	WBGene00007554	0.204478
856	WBGene00007555	0.236289
857	WBGene00007561	0.214656
858	WBGene00007564	0.241021
859	WBGene00007576	0.215952
860	WBGene00007579	0.209795
861	WBGene00007586	0.218696
862	WBGene00007587	0.228813
863	WBGene00007609	0.20888
864	WBGene00007616	0.245947
865	WBGene00007617	0.251169
866	WBGene00007623	0.248776
867	WBGene00007625	0.19595
868	WBGene00007626	0.223555
869	WBGene00007627	0.205884
870	WBGene00007628	0.248764
871	WBGene00007630	0.258095
872	WBGene00007645	0.192938
873	WBGene00007681	0.212388
874	WBGene00007683	0.273859
875	WBGene00007684	0.231677
876	WBGene00007686	0.227856
877	WBGene00007690	0.220208
878	WBGene00007696	0.239647
879	WBGene00007703	0.21806
880	WBGene00007707	0.199126
881	WBGene00007710	0.192881
882	WBGene00007711	0.202194
883	WBGene00007712	0.200345
884	WBGene00007720	0.204869
885	WBGene00007761	0.208529
886	WBGene00007784	0.236787
887	WBGene00007786	0.243653
888	WBGene00007812	0.228453
889	WBGene00007824	0.212815
890	WBGene00007848	0.230926
891	WBGene00007880	0.242842
892	WBGene00007900	0.236669
893	WBGene00007912	0.20488
894	WBGene00007918	0.193657
895	WBGene00007921	0.21304
896	WBGene00007924	0.193436
897	WBGene00007927	0.19844
898	WBGene00007952	0.211927
899	WBGene00007955	0.245506
900	WBGene00007971	0.22237
901	WBGene00007975	0.206663
902	WBGene00007980	0.239713
903	WBGene00008006	0.206255
904	WBGene00008034	0.252516
905	WBGene00008041	0.216756
906	WBGene00008053	0.214592
907	WBGene00008117	0.218575
908	WBGene00008120	0.202995
909	WBGene00008131	0.209158
910	WBGene00008136	0.210436
911	WBGene00008147	0.234862
912	WBGene00008149	0.263189
913	WBGene00008151	0.214095
914	WBGene00008164	0.240467
915	WBGene00008183	0.216646
916	WBGene00008226	0.198589
917	WBGene00008237	0.215541
918	WBGene00008262	0.267979
919	WBGene00008273	0.195794
920	WBGene00008331	0.227493
921	WBGene00008338	0.238857
922	WBGene00008370	0.196751
923	WBGene00008371	0.226512
924	WBGene00008380	0.209952
925	WBGene00008386	0.221276
926	WBGene00008398	0.193374
927	WBGene00008404	0.232186
928	WBGene00008411	0.218435
929	WBGene00008413	0.213093
930	WBGene00008414	0.252365
931	WBGene00008419	0.203032
932	WBGene00008420	0.210234
933	WBGene00008422	0.203884
934	WBGene00008429	0.198037
935	WBGene00008430	0.193819
936	WBGene00008431	0.216039
937	WBGene00008452	0.25977
938	WBGene00008455	0.220516
939	WBGene00008458	0.240636
940	WBGene00008505	0.265608
941	WBGene00008506	0.199428
942	WBGene00008514	0.22103
943	WBGene00008530	0.226707
944	WBGene00008549	0.203105
945	WBGene00008586	0.24299
946	WBGene00008622	0.226539
947	WBGene00008642	0.206487
948	WBGene00008646	0.196502
949	WBGene00008664	0.226466
950	WBGene00008682	0.202842
951	WBGene00008683	0.241583
952	WBGene00008685	0.198029
953	WBGene00008688	0.246425
954	WBGene00008729	0.211158
955	WBGene00008745	0.255154
956	WBGene00008764	0.226928
957	WBGene00008765	0.233986
958	WBGene00008767	0.209996
959	WBGene00008768	0.194302
960	WBGene00008769	0.253951
961	WBGene00008781	0.227189
962	WBGene00008800	0.226503
963	WBGene00008852	0.237371
964	WBGene00008857	0.226136
965	WBGene00008918	0.218869
966	WBGene00008919	0.211124
967	WBGene00008920	0.279157
968	WBGene00008934	0.226651
969	WBGene00008948	0.194135
970	WBGene00008979	0.193531
971	WBGene00008990	0.198823
972	WBGene00009002	0.245439
973	WBGene00009004	0.272723
974	WBGene00009010	0.204628
975	WBGene00009011	0.204372
976	WBGene00009012	0.230262
977	WBGene00009013	0.237412
978	WBGene00009045	0.268394
979	WBGene00009051	0.230132
980	WBGene00009078	0.20729
981	WBGene00009082	0.214964
982	WBGene00009084	0.244315
983	WBGene00009092	0.23856
984	WBGene00009103	0.209273
985	WBGene00009112	0.202514
986	WBGene00009118	0.200421
987	WBGene00009119	0.283847
988	WBGene00009122	0.279032
989	WBGene00009128	0.233389
990	WBGene00009131	0.236014
991	WBGene00009132	0.238622
992	WBGene00009138	0.217973
993	WBGene00009141	0.237241
994	WBGene00009159	0.199823
995	WBGene00009161	0.265335
996	WBGene00009177	0.191876
997	WBGene00009180	0.271551
998	WBGene00009187	0.237823
999	WBGene00009189	0.233203
1000	WBGene00009207	0.245861
1001	WBGene00009211	0.227704
1002	WBGene00009212	0.193834
1003	WBGene00009219	0.195659
1004	WBGene00009223	0.21729
1005	WBGene00009246	0.235597
1006	WBGene00009254	0.212478
1007	WBGene00009256	0.232431
1008	WBGene00009264	0.213787
1009	WBGene00009266	0.243355
1010	WBGene00009267	0.204712
1011	WBGene00009276	0.210021
1012	WBGene00009284	0.202015
1013	WBGene00009289	0.237895
1014	WBGene00009294	0.221143
1015	WBGene00009305	0.195632
1016	WBGene00009319	0.199867
1017	WBGene00009322	0.239124
1018	WBGene00009330	0.25348
1019	WBGene00009353	0.238908
1020	WBGene00009366	0.207886
1021	WBGene00009367	0.203266
1022	WBGene00009369	0.21012
1023	WBGene00009373	0.212195
1024	WBGene00009385	0.190705
1025	WBGene00009440	0.208355
1026	WBGene00009443	0.230085
1027	WBGene00009448	0.221952
1028	WBGene00009451	0.237611
1029	WBGene00009452	0.220588
1030	WBGene00009454	0.275945
1031	WBGene00009455	0.199808
1032	WBGene00009460	0.237258
1033	WBGene00009477	0.215124
1034	WBGene00009478	0.208502
1035	WBGene00009498	0.223298
1036	WBGene00009505	0.224758
1037	WBGene00009542	0.211322
1038	WBGene00009559	0.229039
1039	WBGene00009575	0.224366
1040	WBGene00009580	0.215334
1041	WBGene00009583	0.233713
1042	WBGene00009587	0.194048
1043	WBGene00009650	0.210441
1044	WBGene00009660	0.196904
1045	WBGene00009661	0.235645
1046	WBGene00009664	0.226654
1047	WBGene00009671	0.22043
1048	WBGene00009688	0.279031
1049	WBGene00009711	0.24902
1050	WBGene00009712	0.271685
1051	WBGene00009732	0.277004
1052	WBGene00009734	0.229804
1053	WBGene00009739	0.265706
1054	WBGene00009745	0.215387
1055	WBGene00009771	0.227784
1056	WBGene00009783	0.25448
1057	WBGene00009793	0.199206
1058	WBGene00009812	0.238069
1059	WBGene00009829	0.24409
1060	WBGene00009878	0.22664
1061	WBGene00009880	0.27306
1062	WBGene00009881	0.208428
1063	WBGene00009882	0.242042
1064	WBGene00009915	0.240208
1065	WBGene00009918	0.253923
1066	WBGene00009925	0.221504
1067	WBGene00009945	0.243861
1068	WBGene00009952	0.251267
1069	WBGene00009973	0.266285
1070	WBGene00009992	0.256952
1071	WBGene00009993	0.260456
1072	WBGene00009996	0.213531
1073	WBGene00010013	0.233463
1074	WBGene00010015	0.222966
1075	WBGene00010037	0.259789
1076	WBGene00010044	0.238005
1077	WBGene00010052	0.232766
1078	WBGene00010054	0.252261
1079	WBGene00010055	0.224928
1080	WBGene00010075	0.214324
1081	WBGene00010089	0.203189
1082	WBGene00010094	0.223498
1083	WBGene00010097	0.223008
1084	WBGene00010130	0.238861
1085	WBGene00010139	0.235959
1086	WBGene00010229	0.207186
1087	WBGene00010230	0.249286
1088	WBGene00010231	0.237326
1089	WBGene00010232	0.209407
1090	WBGene00010260	0.255109
1091	WBGene00010272	0.202197
1092	WBGene00010280	0.214574
1093	WBGene00010284	0.21499
1094	WBGene00010303	0.254209
1095	WBGene00010308	0.198627
1096	WBGene00010310	0.201671
1097	WBGene00010317	0.230914
1098	WBGene00010326	0.276831
1099	WBGene00010333	0.251754
1100	WBGene00010405	0.237499
1101	WBGene00010418	0.194792
1102	WBGene00010419	0.282514
1103	WBGene00010425	0.197119
1104	WBGene00010428	0.22661
1105	WBGene00010435	0.249039
1106	WBGene00010437	0.194915
1107	WBGene00010444	0.214443
1108	WBGene00010450	0.23136
1109	WBGene00010458	0.242117
1110	WBGene00010459	0.224329
1111	WBGene00010465	0.226142
1112	WBGene00010478	0.26138
1113	WBGene00010479	0.237446
1114	WBGene00010500	0.231808
1115	WBGene00010556	0.27451
1116	WBGene00010557	0.228387
1117	WBGene00010560	0.245864
1118	WBGene00010564	0.254529
1119	WBGene00010579	0.228404
1120	WBGene00010616	0.261313
1121	WBGene00010624	0.232992
1122	WBGene00010627	0.259689
1123	WBGene00010629	0.206177
1124	WBGene00010638	0.226016
1125	WBGene00010664	0.194657
1126	WBGene00010665	0.219809
1127	WBGene00010676	0.201349
1128	WBGene00010677	0.228635
1129	WBGene00010687	0.210741
1130	WBGene00010701	0.21277
1131	WBGene00010730	0.222981
1132	WBGene00010766	0.237079
1133	WBGene00010767	0.193725
1134	WBGene00010794	0.2286
1135	WBGene00010809	0.242918
1136	WBGene00010812	0.199656
1137	WBGene00010844	0.220028
1138	WBGene00010878	0.201753
1139	WBGene00010890	0.195705
1140	WBGene00010892	0.21919
1141	WBGene00010896	0.267131
1142	WBGene00010909	0.197172
1143	WBGene00010913	0.23971
1144	WBGene00010941	0.196913
1145	WBGene00010942	0.224578
1146	WBGene00010993	0.249836
1147	WBGene00011015	0.271756
1148	WBGene00011017	0.199268
1149	WBGene00011029	0.246946
1150	WBGene00011032	0.220203
1151	WBGene00011033	0.256998
1152	WBGene00011034	0.212398
1153	WBGene00011035	0.218957
1154	WBGene00011037	0.192336
1155	WBGene00011043	0.21662
1156	WBGene00011064	0.200842
1157	WBGene00011109	0.196939
1158	WBGene00011110	0.254945
1159	WBGene00011111	0.208265
1160	WBGene00011115	0.226967
1161	WBGene00011116	0.261479
1162	WBGene00011122	0.225754
1163	WBGene00011123	0.230083
1164	WBGene00011128	0.234492
1165	WBGene00011205	0.20922
1166	WBGene00011216	0.19698
1167	WBGene00011230	0.218645
1168	WBGene00011232	0.238005
1169	WBGene00011247	0.223756
1170	WBGene00011259	0.193454
1171	WBGene00011271	0.222189
1172	WBGene00011272	0.218604
1173	WBGene00011273	0.267371
1174	WBGene00011280	0.218456
1175	WBGene00011292	0.2096
1176	WBGene00011300	0.194907
1177	WBGene00011304	0.197216
1178	WBGene00011306	0.230761
1179	WBGene00011311	0.228348
1180	WBGene00011323	0.230707
1181	WBGene00011329	0.210588
1182	WBGene00011333	0.232646
1183	WBGene00011334	0.247537
1184	WBGene00011338	0.194844
1185	WBGene00011344	0.197139
1186	WBGene00011349	0.191194
1187	WBGene00011367	0.208042
1188	WBGene00011368	0.204695
1189	WBGene00011391	0.23905
1190	WBGene00011408	0.242025
1191	WBGene00011410	0.190814
1192	WBGene00011412	0.20917
1193	WBGene00011434	0.249749
1194	WBGene00011480	0.270699
1195	WBGene00011481	0.234571
1196	WBGene00011488	0.237273
1197	WBGene00011510	0.221232
1198	WBGene00011526	0.239736
1199	WBGene00011527	0.213155
1200	WBGene00011528	0.214344
1201	WBGene00011529	0.217737
1202	WBGene00011538	0.21446
1203	WBGene00011605	0.227253
1204	WBGene00011631	0.227674
1205	WBGene00011634	0.248535
1206	WBGene00011635	0.226904
1207	WBGene00011636	0.22837
1208	WBGene00011637	0.20687
1209	WBGene00011638	0.263654
1210	WBGene00011639	0.190943
1211	WBGene00011647	0.240782
1212	WBGene00011648	0.255177
1213	WBGene00011679	0.194146
1214	WBGene00011687	0.218505
1215	WBGene00011696	0.207642
1216	WBGene00011722	0.236579
1217	WBGene00011729	0.200572
1218	WBGene00011730	0.237004
1219	WBGene00011734	0.250227
1220	WBGene00011735	0.225751
1221	WBGene00011737	0.252211
1222	WBGene00011740	0.192807
1223	WBGene00011747	0.20736
1224	WBGene00011758	0.222234
1225	WBGene00011759	0.232426
1226	WBGene00011775	0.242953
1227	WBGene00011776	0.206187
1228	WBGene00011806	0.198626
1229	WBGene00011815	0.192581
1230	WBGene00011827	0.234412
1231	WBGene00011828	0.231343
1232	WBGene00011857	0.216933
1233	WBGene00011859	0.2384
1234	WBGene00011860	0.223564
1235	WBGene00011867	0.240846
1236	WBGene00011883	0.248591
1237	WBGene00011884	0.227064
1238	WBGene00011885	0.199345
1239	WBGene00011892	0.255536
1240	WBGene00011897	0.227557
1241	WBGene00011904	0.19676
1242	WBGene00011914	0.200186
1243	WBGene00011917	0.22476
1244	WBGene00011944	0.255133
1245	WBGene00011953	0.201115
1246	WBGene00011956	0.196452
1247	WBGene00011965	0.199904
1248	WBGene00011967	0.228451
1249	WBGene00011969	0.215675
1250	WBGene00012004	0.21337
1251	WBGene00012015	0.193394
1252	WBGene00012030	0.236692
1253	WBGene00012031	0.217671
1254	WBGene00012037	0.246011
1255	WBGene00012059	0.23594
1256	WBGene00012094	0.24319
1257	WBGene00012105	0.205671
1258	WBGene00012126	0.20282
1259	WBGene00012158	0.224358
1260	WBGene00012166	0.249393
1261	WBGene00012179	0.261528
1262	WBGene00012188	0.218071
1263	WBGene00012193	0.275316
1264	WBGene00012204	0.242184
1265	WBGene00012205	0.192597
1266	WBGene00012230	0.214588
1267	WBGene00012234	0.191538
1268	WBGene00012239	0.251062
1269	WBGene00012244	0.246666
1270	WBGene00012245	0.231264
1271	WBGene00012342	0.22982
1272	WBGene00012344	0.260177
1273	WBGene00012348	0.195938
1274	WBGene00012351	0.258356
1275	WBGene00012354	0.267905
1276	WBGene00012359	0.222208
1277	WBGene00012361	0.22877
1278	WBGene00012369	0.211946
1279	WBGene00012375	0.252374
1280	WBGene00012376	0.249157
1281	WBGene00012386	0.201052
1282	WBGene00012458	0.195584
1283	WBGene00012471	0.213059
1284	WBGene00012483	0.246568
1285	WBGene00012484	0.202656
1286	WBGene00012528	0.2242
1287	WBGene00012550	0.234931
1288	WBGene00012553	0.278117
1289	WBGene00012578	0.194506
1290	WBGene00012584	0.209361
1291	WBGene00012645	0.23694
1292	WBGene00012647	0.233745
1293	WBGene00012652	0.246191
1294	WBGene00012666	0.219753
1295	WBGene00012675	0.233085
1296	WBGene00012676	0.200699
1297	WBGene00012692	0.22797
1298	WBGene00012694	0.222544
1299	WBGene00012714	0.20587
1300	WBGene00012738	0.226772
1301	WBGene00012739	0.2167
1302	WBGene00012756	0.19753
1303	WBGene00012766	0.266317
1304	WBGene00012768	0.251937
1305	WBGene00012803	0.229782
1306	WBGene00012813	0.243579
1307	WBGene00012830	0.20595
1308	WBGene00012858	0.231869
1309	WBGene00012860	0.214619
1310	WBGene00012885	0.207984
1311	WBGene00012887	0.225786
1312	WBGene00012896	0.21731
1313	WBGene00012903	0.209935
1314	WBGene00012964	0.261786
1315	WBGene00012966	0.220545
1316	WBGene00012978	0.236396
1317	WBGene00012983	0.203539
1318	WBGene00012992	0.20636
1319	WBGene00012999	0.23437
1320	WBGene00013004	0.196188
1321	WBGene00013025	0.237053
1322	WBGene00013029	0.233248
1323	WBGene00013082	0.194336
1324	WBGene00013094	0.245178
1325	WBGene00013109	0.199091
1326	WBGene00013129	0.194372
1327	WBGene00013132	0.193048
1328	WBGene00013140	0.227241
1329	WBGene00013143	0.211949
1330	WBGene00013144	0.260202
1331	WBGene00013168	0.200346
1332	WBGene00013202	0.227271
1333	WBGene00013210	0.225323
1334	WBGene00013217	0.208839
1335	WBGene00013218	0.219363
1336	WBGene00013236	0.267966
1337	WBGene00013237	0.234328
1338	WBGene00013238	0.271583
1339	WBGene00013267	0.230744
1340	WBGene00013289	0.199243
1341	WBGene00013301	0.199497
1342	WBGene00013307	0.240852
1343	WBGene00013308	0.283667
1344	WBGene00013311	0.276106
1345	WBGene00013343	0.228517
1346	WBGene00013360	0.243469
1347	WBGene00013373	0.231304
1348	WBGene00013376	0.199336
1349	WBGene00013378	0.263744
1350	WBGene00013379	0.215401
1351	WBGene00013406	0.193954
1352	WBGene00013460	0.206217
1353	WBGene00013463	0.279702
1354	WBGene00013465	0.191093
1355	WBGene00013532	0.197649
1356	WBGene00013577	0.199585
1357	WBGene00013595	0.240714
1358	WBGene00013598	0.211481
1359	WBGene00013605	0.225799
1360	WBGene00013667	0.203866
1361	WBGene00013668	0.245751
1362	WBGene00013670	0.20384
1363	WBGene00013677	0.208859
1364	WBGene00013678	0.226046
1365	WBGene00013680	0.206771
1366	WBGene00013687	0.191483
1367	WBGene00013688	0.229709
1368	WBGene00013690	0.195706
1369	WBGene00013695	0.217383
1370	WBGene00013697	0.211166
1371	WBGene00013708	0.195785
1372	WBGene00013709	0.199971
1373	WBGene00013734	0.223574
1374	WBGene00013740	0.234758
1375	WBGene00013766	0.228561
1376	WBGene00013803	0.191411
1377	WBGene00013870	0.190941
1378	WBGene00013877	0.191256
1379	WBGene00013892	0.226333
1380	WBGene00013920	0.209132
1381	WBGene00013924	0.200205
1382	WBGene00013958	0.231084
1383	WBGene00013983	0.230502
1384	WBGene00013985	0.224551
1385	WBGene00013997	0.203928
1386	WBGene00014004	0.210829
1387	WBGene00014015	0.207242
1388	WBGene00014016	0.210099
1389	WBGene00014022	0.202844
1390	WBGene00014023	0.215761
1391	WBGene00014025	0.233098
1392	WBGene00014031	0.247133
1393	WBGene00014036	0.193921
1394	WBGene00014075	0.197155
1395	WBGene00014078	0.236112
1396	WBGene00014083	0.218552
1397	WBGene00014086	0.254835
1398	WBGene00014095	0.224665
1399	WBGene00014109	0.247039
1400	WBGene00014111	0.223069
1401	WBGene00014112	0.202583
1402	WBGene00014120	0.212196
1403	WBGene00014123	0.229437
1404	WBGene00014151	0.200824
1405	WBGene00014165	0.249951
1406	WBGene00014172	0.229916
1407	WBGene00014177	0.200032
1408	WBGene00014204	0.257048
1409	WBGene00014218	0.220683
1410	WBGene00014221	0.235134
1411	WBGene00014222	0.222641
1412	WBGene00014224	0.206791
1413	WBGene00014227	0.217826
1414	WBGene00014232	0.2026
1415	WBGene00014234	0.210701
1416	WBGene00014938	0.260983
1417	WBGene00015007	0.239364
1418	WBGene00015011	0.224518
1419	WBGene00015021	0.241622
1420	WBGene00015025	0.20272
1421	WBGene00015075	0.229144
1422	WBGene00015091	0.20104
1423	WBGene00015092	0.203415
1424	WBGene00015099	0.232334
1425	WBGene00015101	0.205806
1426	WBGene00015104	0.208101
1427	WBGene00015125	0.232211
1428	WBGene00015133	0.22739
1429	WBGene00015143	0.193394
1430	WBGene00015145	0.230682
1431	WBGene00015157	0.223862
1432	WBGene00015160	0.199971
1433	WBGene00015168	0.274821
1434	WBGene00015173	0.197596
1435	WBGene00015181	0.229306
1436	WBGene00015184	0.220793
1437	WBGene00015185	0.248769
1438	WBGene00015203	0.216683
1439	WBGene00015206	0.24667
1440	WBGene00015207	0.22269
1441	WBGene00015232	0.252832
1442	WBGene00015235	0.19416
1443	WBGene00015237	0.216456
1444	WBGene00015296	0.228396
1445	WBGene00015308	0.191448
1446	WBGene00015344	0.221946
1447	WBGene00015352	0.2127
1448	WBGene00015391	0.196742
1449	WBGene00015404	0.248623
1450	WBGene00015405	0.240894
1451	WBGene00015413	0.199249
1452	WBGene00015425	0.192181
1453	WBGene00015450	0.208686
1454	WBGene00015454	0.205692
1455	WBGene00015461	0.218646
1456	WBGene00015486	0.215268
1457	WBGene00015501	0.221498
1458	WBGene00015512	0.228727
1459	WBGene00015513	0.214936
1460	WBGene00015525	0.198941
1461	WBGene00015547	0.241388
1462	WBGene00015551	0.19377
1463	WBGene00015552	0.224075
1464	WBGene00015555	0.238587
1465	WBGene00015561	0.199057
1466	WBGene00015581	0.238637
1467	WBGene00015648	0.206036
1468	WBGene00015676	0.203334
1469	WBGene00015687	0.26316
1470	WBGene00015702	0.206403
1471	WBGene00015703	0.248419
1472	WBGene00015734	0.237052
1473	WBGene00015746	0.210168
1474	WBGene00015752	0.223398
1475	WBGene00015755	0.230637
1476	WBGene00015791	0.197264
1477	WBGene00015809	0.246112
1478	WBGene00015810	0.275636
1479	WBGene00015811	0.255461
1480	WBGene00015813	0.227431
1481	WBGene00015920	0.219403
1482	WBGene00015927	0.193604
1483	WBGene00015940	0.191491
1484	WBGene00015941	0.25498
1485	WBGene00015943	0.22356
1486	WBGene00015976	0.196727
1487	WBGene00016011	0.238577
1488	WBGene00016015	0.217273
1489	WBGene00016019	0.20931
1490	WBGene00016020	0.24399
1491	WBGene00016021	0.210086
1492	WBGene00016055	0.191449
1493	WBGene00016062	0.23679
1494	WBGene00016073	0.237147
1495	WBGene00016115	0.25096
1496	WBGene00016116	0.245092
1497	WBGene00016118	0.257847
1498	WBGene00016123	0.205064
1499	WBGene00016128	0.203604
1500	WBGene00016139	0.195433
1501	WBGene00016140	0.212644
1502	WBGene00016142	0.212676
1503	WBGene00016143	0.191215
1504	WBGene00016144	0.220938
1505	WBGene00016145	0.196363
1506	WBGene00016148	0.231501
1507	WBGene00016154	0.214371
1508	WBGene00016157	0.199908
1509	WBGene00016158	0.196533
1510	WBGene00016162	0.219896
1511	WBGene00016166	0.239375
1512	WBGene00016167	0.235192
1513	WBGene00016170	0.232915
1514	WBGene00016173	0.260741
1515	WBGene00016195	0.254562
1516	WBGene00016209	0.234271
1517	WBGene00016235	0.20188
1518	WBGene00016249	0.237733
1519	WBGene00016250	0.213057
1520	WBGene00016258	0.232182
1521	WBGene00016311	0.195497
1522	WBGene00016316	0.232053
1523	WBGene00016331	0.211342
1524	WBGene00016374	0.229524
1525	WBGene00016391	0.231247
1526	WBGene00016393	0.24995
1527	WBGene00016395	0.274172
1528	WBGene00016405	0.249991
1529	WBGene00016411	0.218156
1530	WBGene00016412	0.249021
1531	WBGene00016439	0.260156
1532	WBGene00016443	0.210618
1533	WBGene00016446	0.208727
1534	WBGene00016452	0.208397
1535	WBGene00016493	0.273393
1536	WBGene00016494	0.250125
1537	WBGene00016496	0.259847
1538	WBGene00016508	0.235263
1539	WBGene00016509	0.244896
1540	WBGene00016562	0.20148
1541	WBGene00016588	0.209562
1542	WBGene00016589	0.195166
1543	WBGene00016601	0.212872
1544	WBGene00016603	0.218546
1545	WBGene00016606	0.218232
1546	WBGene00016607	0.254244
1547	WBGene00016608	0.209475
1548	WBGene00016611	0.198333
1549	WBGene00016620	0.232132
1550	WBGene00016622	0.193421
1551	WBGene00016630	0.212656
1552	WBGene00016643	0.21474
1553	WBGene00016653	0.255049
1554	WBGene00016655	0.24919
1555	WBGene00016676	0.210876
1556	WBGene00016740	0.239437
1557	WBGene00016750	0.205256
1558	WBGene00016754	0.241982
1559	WBGene00016803	0.2102
1560	WBGene00016808	0.214436
1561	WBGene00016837	0.207747
1562	WBGene00016905	0.22986
1563	WBGene00016906	0.20416
1564	WBGene00016907	0.235696
1565	WBGene00016961	0.238154
1566	WBGene00016977	0.240057
1567	WBGene00016989	0.234848
1568	WBGene00017011	0.196194
1569	WBGene00017016	0.204118
1570	WBGene00017037	0.193526
1571	WBGene00017044	0.200308
1572	WBGene00017045	0.200709
1573	WBGene00017053	0.197092
1574	WBGene00017062	0.216876
1575	WBGene00017064	0.197093
1576	WBGene00017070	0.211183
1577	WBGene00017075	0.263681
1578	WBGene00017084	0.203013
1579	WBGene00017085	0.219391
1580	WBGene00017088	0.221133
1581	WBGene00017098	0.238471
1582	WBGene00017119	0.235563
1583	WBGene00017121	0.282893
1584	WBGene00017123	0.196401
1585	WBGene00017125	0.226561
1586	WBGene00017133	0.204062
1587	WBGene00017137	0.206925
1588	WBGene00017138	0.198942
1589	WBGene00017158	0.22408
1590	WBGene00017162	0.209253
1591	WBGene00017165	0.211132
1592	WBGene00017166	0.209597
1593	WBGene00017210	0.226078
1594	WBGene00017238	0.230415
1595	WBGene00017268	0.193075
1596	WBGene00017272	0.230052
1597	WBGene00017273	0.206593
1598	WBGene00017274	0.245229
1599	WBGene00017282	0.209155
1600	WBGene00017284	0.218618
1601	WBGene00017286	0.19902
1602	WBGene00017300	0.247383
1603	WBGene00017301	0.219161
1604	WBGene00017317	0.22302
1605	WBGene00017319	0.218376
1606	WBGene00017347	0.242386
1607	WBGene00017348	0.245503
1608	WBGene00017356	0.236304
1609	WBGene00017357	0.224378
1610	WBGene00017360	0.19909
1611	WBGene00017369	0.213707
1612	WBGene00017385	0.230071
1613	WBGene00017419	0.231069
1614	WBGene00017423	0.223974
1615	WBGene00017435	0.229589
1616	WBGene00017472	0.19624
1617	WBGene00017536	0.23173
1618	WBGene00017546	0.195792
1619	WBGene00017547	0.195072
1620	WBGene00017571	0.197272
1621	WBGene00017605	0.259181
1622	WBGene00017608	0.213818
1623	WBGene00017642	0.19709
1624	WBGene00017659	0.208056
1625	WBGene00017686	0.218661
1626	WBGene00017699	0.212574
1627	WBGene00017734	0.266087
1628	WBGene00017735	0.229474
1629	WBGene00017742	0.228967
1630	WBGene00017749	0.239979
1631	WBGene00017759	0.207661
1632	WBGene00017760	0.202168
1633	WBGene00017763	0.235462
1634	WBGene00017765	0.219168
1635	WBGene00017776	0.204264
1636	WBGene00017777	0.242811
1637	WBGene00017778	0.224601
1638	WBGene00017799	0.253157
1639	WBGene00017830	0.227352
1640	WBGene00017852	0.251976
1641	WBGene00017855	0.246792
1642	WBGene00017864	0.216331
1643	WBGene00017920	0.215007
1644	WBGene00017924	0.239351
1645	WBGene00017925	0.255361
1646	WBGene00017926	0.249676
1647	WBGene00017928	0.204763
1648	WBGene00017929	0.194086
1649	WBGene00017967	0.224811
1650	WBGene00017982	0.201773
1651	WBGene00017984	0.236887
1652	WBGene00017988	0.246151
1653	WBGene00017989	0.220876
1654	WBGene00017993	0.232359
1655	WBGene00017997	0.223928
1656	WBGene00017999	0.219666
1657	WBGene00018006	0.203412
1658	WBGene00018007	0.224707
1659	WBGene00018008	0.211102
1660	WBGene00018071	0.192028
1661	WBGene00018149	0.204583
1662	WBGene00018150	0.214232
1663	WBGene00018151	0.268835
1664	WBGene00018154	0.240437
1665	WBGene00018156	0.228478
1666	WBGene00018159	0.197547
1667	WBGene00018160	0.20947
1668	WBGene00018181	0.226768
1669	WBGene00018239	0.203356
1670	WBGene00018270	0.204111
1671	WBGene00018285	0.199095
1672	WBGene00018290	0.192055
1673	WBGene00018294	0.194327
1674	WBGene00018305	0.248076
1675	WBGene00018319	0.217768
1676	WBGene00018328	0.197422
1677	WBGene00018339	0.218009
1678	WBGene00018357	0.192942
1679	WBGene00018361	0.252974
1680	WBGene00018391	0.227167
1681	WBGene00018395	0.219724
1682	WBGene00018408	0.205318
1683	WBGene00018420	0.216171
1684	WBGene00018475	0.214414
1685	WBGene00018481	0.2324
1686	WBGene00018491	0.2333
1687	WBGene00018508	0.19277
1688	WBGene00018519	0.267648
1689	WBGene00018533	0.195668
1690	WBGene00018604	0.240743
1691	WBGene00018610	0.223158
1692	WBGene00018700	0.22472
1693	WBGene00018701	0.225122
1694	WBGene00018743	0.206195
1695	WBGene00018756	0.212726
1696	WBGene00018762	0.225701
1697	WBGene00018764	0.21248
1698	WBGene00018769	0.190739
1699	WBGene00018776	0.214821
1700	WBGene00018793	0.192261
1701	WBGene00018802	0.223357
1702	WBGene00018827	0.214109
1703	WBGene00018831	0.190746
1704	WBGene00018836	0.192222
1705	WBGene00018846	0.280905
1706	WBGene00018849	0.222972
1707	WBGene00018857	0.205072
1708	WBGene00018866	0.244371
1709	WBGene00018890	0.243207
1710	WBGene00018891	0.22664
1711	WBGene00018892	0.230227
1712	WBGene00018893	0.233879
1713	WBGene00018898	0.237876
1714	WBGene00018932	0.20749
1715	WBGene00018935	0.20109
1716	WBGene00018963	0.249427
1717	WBGene00018967	0.213809
1718	WBGene00019003	0.220651
1719	WBGene00019005	0.232824
1720	WBGene00019007	0.247565
1721	WBGene00019061	0.271402
1722	WBGene00019076	0.241208
1723	WBGene00019077	0.207737
1724	WBGene00019102	0.197774
1725	WBGene00019121	0.196817
1726	WBGene00019126	0.195257
1727	WBGene00019127	0.232413
1728	WBGene00019162	0.239642
1729	WBGene00019168	0.252508
1730	WBGene00019196	0.229795
1731	WBGene00019207	0.224574
1732	WBGene00019209	0.232204
1733	WBGene00019220	0.244044
1734	WBGene00019245	0.211651
1735	WBGene00019246	0.23634
1736	WBGene00019275	0.241551
1737	WBGene00019276	0.207927
1738	WBGene00019279	0.208492
1739	WBGene00019282	0.27063
1740	WBGene00019305	0.236981
1741	WBGene00019322	0.234723
1742	WBGene00019323	0.199888
1743	WBGene00019327	0.241646
1744	WBGene00019333	0.247899
1745	WBGene00019334	0.201958
1746	WBGene00019353	0.195831
1747	WBGene00019380	0.239119
1748	WBGene00019396	0.217853
1749	WBGene00019399	0.228218
1750	WBGene00019401	0.272027
1751	WBGene00019402	0.210384
1752	WBGene00019432	0.193369
1753	WBGene00019457	0.206793
1754	WBGene00019466	0.276079
1755	WBGene00019467	0.219701
1756	WBGene00019481	0.242091
1757	WBGene00019510	0.263361
1758	WBGene00019537	0.260735
1759	WBGene00019543	0.245915
1760	WBGene00019620	0.226869
1761	WBGene00019631	0.214175
1762	WBGene00019678	0.252203
1763	WBGene00019679	0.263596
1764	WBGene00019680	0.237495
1765	WBGene00019693	0.261447
1766	WBGene00019698	0.225885
1767	WBGene00019716	0.194436
1768	WBGene00019747	0.198097
1769	WBGene00019748	0.195682
1770	WBGene00019760	0.244729
1771	WBGene00019762	0.21043
1772	WBGene00019767	0.191504
1773	WBGene00019770	0.207087
1774	WBGene00019778	0.202559
1775	WBGene00019808	0.208636
1776	WBGene00019820	0.235478
1777	WBGene00019821	0.213766
1778	WBGene00019823	0.190894
1779	WBGene00019831	0.236148
1780	WBGene00019836	0.1966
1781	WBGene00019881	0.197874
1782	WBGene00019888	0.192002
1783	WBGene00019893	0.251985
1784	WBGene00019900	0.239553
1785	WBGene00019940	0.212135
1786	WBGene00019946	0.226895
1787	WBGene00019947	0.230871
1788	WBGene00019953	0.204376
1789	WBGene00019983	0.196338
1790	WBGene00019993	0.242827
1791	WBGene00020027	0.194408
1792	WBGene00020036	0.221042
1793	WBGene00020037	0.201223
1794	WBGene00020038	0.239499
1795	WBGene00020068	0.200086
1796	WBGene00020089	0.213874
1797	WBGene00020093	0.198476
1798	WBGene00020097	0.246117
1799	WBGene00020102	0.199997
1800	WBGene00020107	0.231545
1801	WBGene00020109	0.23613
1802	WBGene00020110	0.218031
1803	WBGene00020112	0.232269
1804	WBGene00020115	0.224559
1805	WBGene00020160	0.212394
1806	WBGene00020166	0.243224
1807	WBGene00020171	0.231043
1808	WBGene00020181	0.273517
1809	WBGene00020190	0.250613
1810	WBGene00020216	0.261619
1811	WBGene00020246	0.242771
1812	WBGene00020263	0.214126
1813	WBGene00020268	0.234026
1814	WBGene00020269	0.225066
1815	WBGene00020273	0.232155
1816	WBGene00020274	0.234466
1817	WBGene00020275	0.274886
1818	WBGene00020296	0.228648
1819	WBGene00020297	0.267168
1820	WBGene00020298	0.238511
1821	WBGene00020334	0.19379
1822	WBGene00020346	0.210102
1823	WBGene00020347	0.255903
1824	WBGene00020348	0.24289
1825	WBGene00020366	0.252053
1826	WBGene00020383	0.217108
1827	WBGene00020389	0.245666
1828	WBGene00020391	0.242377
1829	WBGene00020397	0.22409
1830	WBGene00020417	0.244824
1831	WBGene00020423	0.20659
1832	WBGene00020437	0.264845
1833	WBGene00020441	0.218137
1834	WBGene00020496	0.203708
1835	WBGene00020499	0.232155
1836	WBGene00020507	0.206233
1837	WBGene00020511	0.19068
1838	WBGene00020517	0.214956
1839	WBGene00020549	0.229771
1840	WBGene00020553	0.20342
1841	WBGene00020601	0.221943
1842	WBGene00020604	0.267174
1843	WBGene00020628	0.194711
1844	WBGene00020636	0.249907
1845	WBGene00020647	0.207356
1846	WBGene00020679	0.233148
1847	WBGene00020682	0.209219
1848	WBGene00020683	0.26761
1849	WBGene00020687	0.196114
1850	WBGene00020705	0.235156
1851	WBGene00020717	0.22803
1852	WBGene00020718	0.223417
1853	WBGene00020719	0.209214
1854	WBGene00020762	0.219835
1855	WBGene00020763	0.22275
1856	WBGene00020779	0.212547
1857	WBGene00020781	0.255674
1858	WBGene00020782	0.208148
1859	WBGene00020796	0.22362
1860	WBGene00020820	0.194312
1861	WBGene00020821	0.226423
1862	WBGene00020824	0.228015
1863	WBGene00020831	0.218746
1864	WBGene00020866	0.224939
1865	WBGene00020868	0.256779
1866	WBGene00020915	0.263668
1867	WBGene00020919	0.198462
1868	WBGene00020920	0.197468
1869	WBGene00020921	0.192357
1870	WBGene00020931	0.279034
1871	WBGene00020932	0.19921
1872	WBGene00020933	0.200468
1873	WBGene00020935	0.200271
1874	WBGene00020936	0.209024
1875	WBGene00020942	0.239249
1876	WBGene00020949	0.200776
1877	WBGene00020950	0.255184
1878	WBGene00020951	0.244829
1879	WBGene00020970	0.190737
1880	WBGene00020994	0.21233
1881	WBGene00021004	0.226853
1882	WBGene00021009	0.216043
1883	WBGene00021021	0.243719
1884	WBGene00021026	0.238976
1885	WBGene00021073	0.239568
1886	WBGene00021074	0.211787
1887	WBGene00021133	0.260126
1888	WBGene00021149	0.219211
1889	WBGene00021170	0.229941
1890	WBGene00021248	0.243528
1891	WBGene00021277	0.245105
1892	WBGene00021281	0.209762
1893	WBGene00021286	0.253677
1894	WBGene00021292	0.232045
1895	WBGene00021311	0.206572
1896	WBGene00021312	0.204779
1897	WBGene00021327	0.220884
1898	WBGene00021331	0.222172
1899	WBGene00021346	0.201635
1900	WBGene00021348	0.265419
1901	WBGene00021350	0.272959
1902	WBGene00021351	0.193321
1903	WBGene00021367	0.212947
1904	WBGene00021369	0.193547
1905	WBGene00021427	0.255509
1906	WBGene00021466	0.247442
1907	WBGene00021468	0.234329
1908	WBGene00021507	0.210056
1909	WBGene00021508	0.201042
1910	WBGene00021514	0.246937
1911	WBGene00021534	0.207586
1912	WBGene00021551	0.196145
1913	WBGene00021562	0.251984
1914	WBGene00021595	0.232417
1915	WBGene00021628	0.214355
1916	WBGene00021629	0.200366
1917	WBGene00021634	0.20433
1918	WBGene00021636	0.203763
1919	WBGene00021638	0.239945
1920	WBGene00021644	0.207627
1921	WBGene00021660	0.215112
1922	WBGene00021691	0.197187
1923	WBGene00021697	0.213531
1924	WBGene00021715	0.223381
1925	WBGene00021733	0.204554
1926	WBGene00021736	0.193745
1927	WBGene00021757	0.210119
1928	WBGene00021771	0.213059
1929	WBGene00021783	0.234376
1930	WBGene00021784	0.235443
1931	WBGene00021785	0.194297
1932	WBGene00021789	0.215506
1933	WBGene00021800	0.235666
1934	WBGene00021811	0.231921
1935	WBGene00021829	0.227354
1936	WBGene00021830	0.257524
1937	WBGene00021839	0.26574
1938	WBGene00021840	0.203047
1939	WBGene00021842	0.220499
1940	WBGene00021843	0.22394
1941	WBGene00021844	0.266734
1942	WBGene00021845	0.202344
1943	WBGene00021846	0.190612
1944	WBGene00021849	0.254872
1945	WBGene00021868	0.217511
1946	WBGene00021888	0.246404
1947	WBGene00021899	0.237083
1948	WBGene00021900	0.219523
1949	WBGene00021901	0.210952
1950	WBGene00021904	0.19888
1951	WBGene00021920	0.193867
1952	WBGene00021921	0.228195
1953	WBGene00021932	0.195118
1954	WBGene00021938	0.225322
1955	WBGene00021952	0.235944
1956	WBGene00021956	0.241581
1957	WBGene00021959	0.203272
1958	WBGene00021973	0.259228
1959	WBGene00022021	0.238364
1960	WBGene00022022	0.208074
1961	WBGene00022027	0.274829
1962	WBGene00022037	0.195523
1963	WBGene00022042	0.276464
1964	WBGene00022044	0.246386
1965	WBGene00022045	0.207122
1966	WBGene00022046	0.262157
1967	WBGene00022053	0.241125
1968	WBGene00022069	0.198426
1969	WBGene00022089	0.273056
1970	WBGene00022092	0.203912
1971	WBGene00022107	0.207291
1972	WBGene00022118	0.216612
1973	WBGene00022119	0.246152
1974	WBGene00022121	0.19347
1975	WBGene00022122	0.266313
1976	WBGene00022126	0.195153
1977	WBGene00022127	0.253005
1978	WBGene00022148	0.242945
1979	WBGene00022149	0.195647
1980	WBGene00022152	0.209656
1981	WBGene00022166	0.224125
1982	WBGene00022169	0.268849
1983	WBGene00022170	0.268413
1984	WBGene00022185	0.210391
1985	WBGene00022192	0.212485
1986	WBGene00022235	0.260487
1987	WBGene00022253	0.213279
1988	WBGene00022269	0.201277
1989	WBGene00022336	0.283287
1990	WBGene00022347	0.253589
1991	WBGene00022348	0.208367
1992	WBGene00022373	0.218813
1993	WBGene00022378	0.251703
1994	WBGene00022381	0.197236
1995	WBGene00022441	0.211794
1996	WBGene00022458	0.22447
1997	WBGene00022459	0.194216
1998	WBGene00022460	0.227155
1999	WBGene00022470	0.192344
2000	WBGene00022492	0.255567
2001	WBGene00022534	0.229345
2002	WBGene00022554	0.21884
2003	WBGene00022580	0.237285
2004	WBGene00022583	0.232213
2005	WBGene00022598	0.208842
2006	WBGene00022599	0.242622
2007	WBGene00022646	0.227249
2008	WBGene00022663	0.230784
2009	WBGene00022666	0.217833
2010	WBGene00022678	0.238598
2011	WBGene00022694	0.194936
2012	WBGene00022702	0.212627
2013	WBGene00022703	0.210947
2014	WBGene00022704	0.212894
2015	WBGene00022734	0.239301
2016	WBGene00022739	0.229787
2017	WBGene00022742	0.190871
2018	WBGene00022748	0.271896
2019	WBGene00022750	0.211271
2020	WBGene00022765	0.25002
2021	WBGene00022769	0.191698
2022	WBGene00022776	0.25966
2023	WBGene00022783	0.243316
2024	WBGene00022792	0.22293
2025	WBGene00022793	0.269679
2026	WBGene00022794	0.224476
2027	WBGene00022836	0.240019
2028	WBGene00022850	0.198007
2029	WBGene00022851	0.245675
2030	WBGene00022852	0.216978
2031	WBGene00022864	0.201093
2032	WBGene00022865	0.243356
2033	WBGene00022881	0.2065
2034	WBGene00022885	0.210147
2035	WBGene00023068	0.275903
2036	WBGene00023405	0.197059
2037	WBGene00023422	0.230278
2038	WBGene00023487	0.223993
2039	WBGene00043064	0.271231
2040	WBGene00044026	0.255131
2041	WBGene00044063	0.19724
2042	WBGene00044072	0.194434
2043	WBGene00044094	0.198873
2044	WBGene00044305	0.209968
2045	WBGene00044321	0.245693
2046	WBGene00044324	0.222778
2047	WBGene00044614	0.199831
2048	WBGene00044648	0.196995
2049	WBGene00044789	0.234053
2050	WBGene00044916	0.204295
2051	WBGene00045419	0.204238
2052	WBGene00045483	0.19251
2053	WBGene00077526	0.263177
2054	WBGene00185067	0.222403
2055	WBGene00194651	0.195196
2056	WBGene00219313	0.245952
2057	WBGene00235102	0.221833

### Sheet: 3) genes_low_sim_D
	genes	low_sim_D
0	WBGene00000005	0.043764
1	WBGene00000007	0.029219
2	WBGene00000009	0.026938
3	WBGene00000013	0.011105
4	WBGene00000019	0.002929
5	WBGene00000024	0.010711
6	WBGene00000030	0
7	WBGene00000031	0.043995
8	WBGene00000035	0.036226
9	WBGene00000038	0.014724
10	WBGene00000043	0.019692
11	WBGene00000044	0.007813
12	WBGene00000045	0.004683
13	WBGene00000047	0.038435
14	WBGene00000048	0.03447
15	WBGene00000049	0.014301
16	WBGene00000053	0.042868
17	WBGene00000054	0.033946
18	WBGene00000055	0.029967
19	WBGene00000057	0.000818
20	WBGene00000058	0.024447
21	WBGene00000062	0.004714
22	WBGene00000069	0.017738
23	WBGene00000082	0.031551
24	WBGene00000083	0.043647
25	WBGene00000085	0.021078
26	WBGene00000096	0.038031
27	WBGene00000134	0.012306
28	WBGene00000166	0.044509
29	WBGene00000176	0.019448
30	WBGene00000185	0.011204
31	WBGene00000213	0.005718
32	WBGene00000246	0.016008
33	WBGene00000252	0.018099
34	WBGene00000255	0.015193
35	WBGene00000256	0.031198
36	WBGene00000281	0.01855
37	WBGene00000285	0.036407
38	WBGene00000286	0.040641
39	WBGene00000296	0.00628
40	WBGene00000373	0.028456
41	WBGene00000388	0.016778
42	WBGene00000389	0.024441
43	WBGene00000427	0.014607
44	WBGene00000428	0.009895
45	WBGene00000435	0.039152
46	WBGene00000436	0.001701
47	WBGene00000438	0.002346
48	WBGene00000440	0.024907
49	WBGene00000441	0.0261
50	WBGene00000447	0.040689
51	WBGene00000450	0.019376
52	WBGene00000476	0.023837
53	WBGene00000481	0.037981
54	WBGene00000483	0.026258
55	WBGene00000487	0.011004
56	WBGene00000488	0.044125
57	WBGene00000499	0.017746
58	WBGene00000501	0.011001
59	WBGene00000513	0.00787
60	WBGene00000525	0.015714
61	WBGene00000528	0.042041
62	WBGene00000529	0.005345
63	WBGene00000544	0.005642
64	WBGene00000546	0.012447
65	WBGene00000556	0.014799
66	WBGene00000563	0.007526
67	WBGene00000593	0.015767
68	WBGene00000594	0.030818
69	WBGene00000599	0.027982
70	WBGene00000601	0.014234
71	WBGene00000602	0.003552
72	WBGene00000606	0.005924
73	WBGene00000608	0.002884
74	WBGene00000609	0.014254
75	WBGene00000612	0.002147
76	WBGene00000613	0.00966
77	WBGene00000616	0.024379
78	WBGene00000618	0.002512
79	WBGene00000621	0.006489
80	WBGene00000625	0.043721
81	WBGene00000626	0.002564
82	WBGene00000628	0.025269
83	WBGene00000631	0.027668
84	WBGene00000636	0.004892
85	WBGene00000638	0.007703
86	WBGene00000640	0.033981
87	WBGene00000649	0.011777
88	WBGene00000655	0.001137
89	WBGene00000656	0.003723
90	WBGene00000659	0.018896
91	WBGene00000663	0.003895
92	WBGene00000665	0.010652
93	WBGene00000666	0.016728
94	WBGene00000667	0.001613
95	WBGene00000668	0.01089
96	WBGene00000669	0.006597
97	WBGene00000673	0.03578
98	WBGene00000682	0.006112
99	WBGene00000684	0.022784
100	WBGene00000688	0.002963
101	WBGene00000691	0.015841
102	WBGene00000693	0.021139
103	WBGene00000696	0.024889
104	WBGene00000707	0.020628
105	WBGene00000712	0.017181
106	WBGene00000714	0.025454
107	WBGene00000715	0.003814
108	WBGene00000717	0.022122
109	WBGene00000719	0.012142
110	WBGene00000720	0.02135
111	WBGene00000723	0.02906
112	WBGene00000724	0.025905
113	WBGene00000727	0.028411
114	WBGene00000728	0.020826
115	WBGene00000731	0.030809
116	WBGene00000732	0.00728
117	WBGene00000733	0.019222
118	WBGene00000740	0.034836
119	WBGene00000741	0.022373
120	WBGene00000742	0.012619
121	WBGene00000743	0.004337
122	WBGene00000750	0.023197
123	WBGene00000751	0.002423
124	WBGene00000752	0.000246
125	WBGene00000753	0.022915
126	WBGene00000756	0.012555
127	WBGene00000758	0.024536
128	WBGene00000770	0.037171
129	WBGene00000771	0.020302
130	WBGene00000782	0.00608
131	WBGene00000783	0.042335
132	WBGene00000819	0.023881
133	WBGene00000820	0.002637
134	WBGene00000851	0.02802
135	WBGene00000853	0.039672
136	WBGene00000862	0.011452
137	WBGene00000864	0.013133
138	WBGene00000866	0.036387
139	WBGene00000895	0.031129
140	WBGene00000903	0.034718
141	WBGene00000904	0.037658
142	WBGene00000905	0.004812
143	WBGene00000907	0.026281
144	WBGene00000920	0.007187
145	WBGene00000934	0.009525
146	WBGene00000951	0.016501
147	WBGene00000952	0.018796
148	WBGene00000955	0.010109
149	WBGene00000958	0.038218
150	WBGene00000986	0.015992
151	WBGene00001044	0.0347
152	WBGene00001052	0.007353
153	WBGene00001053	0.018357
154	WBGene00001062	0
155	WBGene00001063	0.027781
156	WBGene00001066	0.017336
157	WBGene00001067	0.023223
158	WBGene00001068	0.012289
159	WBGene00001070	0.008027
160	WBGene00001071	0.024829
161	WBGene00001074	0.037223
162	WBGene00001079	0.008464
163	WBGene00001096	0.019265
164	WBGene00001106	0.001645
165	WBGene00001107	0.023746
166	WBGene00001113	0.028707
167	WBGene00001133	0.03856
168	WBGene00001135	0.018724
169	WBGene00001156	0.039243
170	WBGene00001171	0.033316
171	WBGene00001174	0.041062
172	WBGene00001175	0.030364
173	WBGene00001185	0.024421
174	WBGene00001188	0.03974
175	WBGene00001190	0.017829
176	WBGene00001202	0.013734
177	WBGene00001204	0.037408
178	WBGene00001211	0.005143
179	WBGene00001237	0.009496
180	WBGene00001243	0.026596
181	WBGene00001311	0.011547
182	WBGene00001373	0.010602
183	WBGene00001399	0.014132
184	WBGene00001414	0.00645
185	WBGene00001437	0.027726
186	WBGene00001438	0.021748
187	WBGene00001442	0.023829
188	WBGene00001445	0.017531
189	WBGene00001446	0.009646
190	WBGene00001449	0.020358
191	WBGene00001450	0.006213
192	WBGene00001456	0.030566
193	WBGene00001457	0.04345
194	WBGene00001459	0.036464
195	WBGene00001460	0.004605
196	WBGene00001461	0.030883
197	WBGene00001463	0.005836
198	WBGene00001478	0.011692
199	WBGene00001487	0.0314
200	WBGene00001507	0.002219
201	WBGene00001512	0.001666
202	WBGene00001515	0.017034
203	WBGene00001517	0.027961
204	WBGene00001518	0.044062
205	WBGene00001531	0.00461
206	WBGene00001533	0.005388
207	WBGene00001535	0.020218
208	WBGene00001536	0.018617
209	WBGene00001540	0.005365
210	WBGene00001541	0.034492
211	WBGene00001543	0.019762
212	WBGene00001547	0.02618
213	WBGene00001548	0.017323
214	WBGene00001550	0.00011
215	WBGene00001553	0.035723
216	WBGene00001554	0.039814
217	WBGene00001557	0.015264
218	WBGene00001575	0.016198
219	WBGene00001592	0.023196
220	WBGene00001593	0.017889
221	WBGene00001603	0.012104
222	WBGene00001613	0.042225
223	WBGene00001616	0.041661
224	WBGene00001618	0.01369
225	WBGene00001620	0.015353
226	WBGene00001624	0.017354
227	WBGene00001625	0.02719
228	WBGene00001639	0.033925
229	WBGene00001664	0.029062
230	WBGene00001665	0.015457
231	WBGene00001666	0.039225
232	WBGene00001668	0.011212
233	WBGene00001672	0.004117
234	WBGene00001673	0.011705
235	WBGene00001674	0.042316
236	WBGene00001675	0.012986
237	WBGene00001676	0.019661
238	WBGene00001678	0.042721
239	WBGene00001690	0.030987
240	WBGene00001691	0.016323
241	WBGene00001692	0.0259
242	WBGene00001693	0.00108
243	WBGene00001696	0.009964
244	WBGene00001697	0.016475
245	WBGene00001698	0.004187
246	WBGene00001699	0.033084
247	WBGene00001701	0.044423
248	WBGene00001702	0.013912
249	WBGene00001703	0.037465
250	WBGene00001707	0.024362
251	WBGene00001709	0.037579
252	WBGene00001713	0.023018
253	WBGene00001726	0.012534
254	WBGene00001728	0.016858
255	WBGene00001731	0.02222
256	WBGene00001734	0.024041
257	WBGene00001756	0.014057
258	WBGene00001757	0.014019
259	WBGene00001762	0.015648
260	WBGene00001765	0.024055
261	WBGene00001766	0.006825
262	WBGene00001771	0.043991
263	WBGene00001773	0.036161
264	WBGene00001780	0.004326
265	WBGene00001788	0.036848
266	WBGene00001792	0.012733
267	WBGene00001796	0.008363
268	WBGene00001803	0.010101
269	WBGene00001805	0.009259
270	WBGene00001841	0.003247
271	WBGene00001852	0.043524
272	WBGene00001857	0.043083
273	WBGene00001859	0.01513
274	WBGene00001872	0.041088
275	WBGene00001890	0.041055
276	WBGene00001904	0.024365
277	WBGene00001907	0.015425
278	WBGene00001908	0.032411
279	WBGene00001913	0.021495
280	WBGene00001916	0.008487
281	WBGene00001919	0.022972
282	WBGene00001929	0.014837
283	WBGene00001932	0.022607
284	WBGene00001937	0.044589
285	WBGene00001939	0.026271
286	WBGene00001943	0.01555
287	WBGene00001947	0.027449
288	WBGene00001953	0.044736
289	WBGene00001956	0.006299
290	WBGene00001959	0.044464
291	WBGene00001962	0.04111
292	WBGene00001964	0.000159
293	WBGene00001966	0.005193
294	WBGene00001968	0.018682
295	WBGene00002013	0.024928
296	WBGene00002015	0.002776
297	WBGene00002020	0.011864
298	WBGene00002055	0.025506
299	WBGene00002084	0.037994
300	WBGene00002087	0.006953
301	WBGene00002088	0.038538
302	WBGene00002090	0.009953
303	WBGene00002091	0.00232
304	WBGene00002094	0.021687
305	WBGene00002095	0.020905
306	WBGene00002098	0.000407
307	WBGene00002101	0.041428
308	WBGene00002105	0.01472
309	WBGene00002106	0.010559
310	WBGene00002108	0.003492
311	WBGene00002110	0.011974
312	WBGene00002111	0.010387
313	WBGene00002114	0.004568
314	WBGene00002116	0.020471
315	WBGene00002130	0.001833
316	WBGene00002131	0.000479
317	WBGene00002186	0.021407
318	WBGene00002188	0.023668
319	WBGene00002199	0.007412
320	WBGene00002211	0.004686
321	WBGene00002218	0.030384
322	WBGene00002227	0.029421
323	WBGene00002242	0.018502
324	WBGene00002246	0.03827
325	WBGene00002252	0.022078
326	WBGene00002260	0.003214
327	WBGene00002275	0.041943
328	WBGene00002881	0.044891
329	WBGene00002975	0.042848
330	WBGene00002976	0.034855
331	WBGene00003003	0.041398
332	WBGene00003008	0.00768
333	WBGene00003015	0.025875
334	WBGene00003017	0.02531
335	WBGene00003031	0.019645
336	WBGene00003033	0.02174
337	WBGene00003055	0.032995
338	WBGene00003058	0.009799
339	WBGene00003094	0.034328
340	WBGene00003096	0.014755
341	WBGene00003099	0.020361
342	WBGene00003100	0.015425
343	WBGene00003107	0.016614
344	WBGene00003114	0.003506
345	WBGene00003165	0.025317
346	WBGene00003167	0.02512
347	WBGene00003168	0.005595
348	WBGene00003169	0.036282
349	WBGene00003173	0.029582
350	WBGene00003174	0.034305
351	WBGene00003176	0.013301
352	WBGene00003179	0.007901
353	WBGene00003180	0.001429
354	WBGene00003181	0.002596
355	WBGene00003219	0.043317
356	WBGene00003224	0.044332
357	WBGene00003232	0.039525
358	WBGene00003233	0.002412
359	WBGene00003252	0.014315
360	WBGene00003376	0.040321
361	WBGene00003380	0.042261
362	WBGene00003386	0.015479
363	WBGene00003387	0.01821
364	WBGene00003403	0.005803
365	WBGene00003423	0.035337
366	WBGene00003424	0.010382
367	WBGene00003426	0.016047
368	WBGene00003429	0.013902
369	WBGene00003431	0.021039
370	WBGene00003432	0.02282
371	WBGene00003434	0.015691
372	WBGene00003435	0.042974
373	WBGene00003438	0.012952
374	WBGene00003442	0.001187
375	WBGene00003443	0.021257
376	WBGene00003444	0.024982
377	WBGene00003446	0.018916
378	WBGene00003448	0.029868
379	WBGene00003449	0.02835
380	WBGene00003450	0.026153
381	WBGene00003452	0.020467
382	WBGene00003457	0.017741
383	WBGene00003463	0.0179
384	WBGene00003464	0.00236
385	WBGene00003465	0.013154
386	WBGene00003467	0.026461
387	WBGene00003468	0.013434
388	WBGene00003470	0.022794
389	WBGene00003471	0.035163
390	WBGene00003519	0.029013
391	WBGene00003524	0.010946
392	WBGene00003526	0.043141
393	WBGene00003528	0.001762
394	WBGene00003530	0.004085
395	WBGene00003544	0.013141
396	WBGene00003552	0.043673
397	WBGene00003553	0.012602
398	WBGene00003554	0.016672
399	WBGene00003558	0.0213
400	WBGene00003562	0.032556
401	WBGene00003573	0.007468
402	WBGene00003574	0.026515
403	WBGene00003590	0.041645
404	WBGene00003605	0.029253
405	WBGene00003606	0.044448
406	WBGene00003608	0.000717
407	WBGene00003629	0.015548
408	WBGene00003641	0.026609
409	WBGene00003642	0.030431
410	WBGene00003664	0.015761
411	WBGene00003667	0.011446
412	WBGene00003671	0.020466
413	WBGene00003672	0.008701
414	WBGene00003675	0.013137
415	WBGene00003679	0.013454
416	WBGene00003682	0.02692
417	WBGene00003700	0.01912
418	WBGene00003701	0.013179
419	WBGene00003702	0.011367
420	WBGene00003708	0.001463
421	WBGene00003709	0.025753
422	WBGene00003731	0.035292
423	WBGene00003734	0.004796
424	WBGene00003739	0.03118
425	WBGene00003740	0.02632
426	WBGene00003741	0.04127
427	WBGene00003743	0.013118
428	WBGene00003745	0.038327
429	WBGene00003746	0.033685
430	WBGene00003756	0.029322
431	WBGene00003758	0.00865
432	WBGene00003760	0.000584
433	WBGene00003762	0.038279
434	WBGene00003774	0.004318
435	WBGene00003775	0.009809
436	WBGene00003808	0.035481
437	WBGene00003816	0.038264
438	WBGene00003839	0.013803
439	WBGene00003840	0.0159
440	WBGene00003841	0.014713
441	WBGene00003842	0.010167
442	WBGene00003848	0.017884
443	WBGene00003850	0.025653
444	WBGene00003854	0.014715
445	WBGene00003859	0.029566
446	WBGene00003860	0.037416
447	WBGene00003878	0.01927
448	WBGene00003884	0.027838
449	WBGene00003887	0.029315
450	WBGene00003888	0.038961
451	WBGene00003889	0.008786
452	WBGene00003890	0.02613
453	WBGene00003938	0.004371
454	WBGene00003957	0.013587
455	WBGene00003976	0.029511
456	WBGene00003981	0.023176
457	WBGene00003995	0.038333
458	WBGene00003997	0.023854
459	WBGene00003999	0.029958
460	WBGene00004003	0.008729
461	WBGene00004005	0.019429
462	WBGene00004006	0.003083
463	WBGene00004011	0.036725
464	WBGene00004026	0.014308
465	WBGene00004035	0.004974
466	WBGene00004052	0.032573
467	WBGene00004084	0.008405
468	WBGene00004098	0.020492
469	WBGene00004099	0.005882
470	WBGene00004112	0.03691
471	WBGene00004118	0.013896
472	WBGene00004123	0.036287
473	WBGene00004127	0.038422
474	WBGene00004139	0.004232
475	WBGene00004144	0.018485
476	WBGene00004149	0.027306
477	WBGene00004153	0.043895
478	WBGene00004154	0.021879
479	WBGene00004165	0.009243
480	WBGene00004172	0.037335
481	WBGene00004183	0.044626
482	WBGene00004211	0.026746
483	WBGene00004218	0.005814
484	WBGene00004221	0.032139
485	WBGene00004222	0.008549
486	WBGene00004227	0.007583
487	WBGene00004230	0.020248
488	WBGene00004231	0.008757
489	WBGene00004232	0.038846
490	WBGene00004234	0.033408
491	WBGene00004236	0.03901
492	WBGene00004256	0.029016
493	WBGene00004265	0.042306
494	WBGene00004275	0.010741
495	WBGene00004287	0.011503
496	WBGene00004301	0.032076
497	WBGene00004309	0.037571
498	WBGene00004342	0.042896
499	WBGene00004358	0.027922
500	WBGene00004394	0.005508
501	WBGene00004397	0.005742
502	WBGene00004398	0.024412
503	WBGene00004740	0.015492
504	WBGene00004742	0
505	WBGene00004748	0.012209
506	WBGene00004776	0.01003
507	WBGene00004779	0.02941
508	WBGene00004780	0.031516
509	WBGene00004802	0.013127
510	WBGene00004811	0.026077
511	WBGene00004877	0.015139
512	WBGene00004878	0.04224
513	WBGene00004901	0.009337
514	WBGene00004904	0.026737
515	WBGene00004906	0.022885
516	WBGene00004908	0.014993
517	WBGene00004909	0.010861
518	WBGene00004911	0.033695
519	WBGene00004932	0.029969
520	WBGene00004933	0.043707
521	WBGene00004958	0.021935
522	WBGene00004962	0.003204
523	WBGene00004963	0.012948
524	WBGene00004965	0.031464
525	WBGene00004966	0.001122
526	WBGene00004972	0.018703
527	WBGene00004973	0.041828
528	WBGene00004974	0.022945
529	WBGene00004976	0.014469
530	WBGene00004997	0.014631
531	WBGene00005002	0.034779
532	WBGene00005004	0.03823
533	WBGene00005005	0.034407
534	WBGene00005016	0.006232
535	WBGene00005017	0.032809
536	WBGene00005024	0.029348
537	WBGene00005029	0.000564
538	WBGene00005032	0.002613
539	WBGene00005037	0.003694
540	WBGene00005052	0.006941
541	WBGene00005089	0.006074
542	WBGene00005094	0
543	WBGene00005123	0.002679
544	WBGene00005136	0.008551
545	WBGene00005144	0
546	WBGene00005162	0
547	WBGene00005173	0.003531
548	WBGene00005202	0.003651
549	WBGene00005226	0.01294
550	WBGene00005237	0.000541
551	WBGene00005241	0.024667
552	WBGene00005245	0.002312
553	WBGene00005251	0.015487
554	WBGene00005257	0.009449
555	WBGene00005258	0.015313
556	WBGene00005271	0.016704
557	WBGene00005272	0
558	WBGene00005292	0.013289
559	WBGene00005296	0.003037
560	WBGene00005319	0.005534
561	WBGene00005349	0.019516
562	WBGene00005375	0.001901
563	WBGene00005408	0.018118
564	WBGene00005412	0.000519
565	WBGene00005425	0.003063
566	WBGene00005433	0.000381
567	WBGene00005447	0.01488
568	WBGene00005482	0.000418
569	WBGene00005529	0.010843
570	WBGene00005555	0.000112
571	WBGene00005569	0.01516
572	WBGene00005573	0.004774
573	WBGene00005574	0.000658
574	WBGene00005585	0.008562
575	WBGene00005607	5.3e-05
576	WBGene00005639	0.003039
577	WBGene00005661	0.008177
578	WBGene00005664	0.001022
579	WBGene00005679	0.001202
580	WBGene00005682	0.013772
581	WBGene00005684	0.006926
582	WBGene00005705	0.003077
583	WBGene00005718	0.01943
584	WBGene00005745	0.021089
585	WBGene00005753	0
586	WBGene00005754	0.005695
587	WBGene00005780	0.001267
588	WBGene00005818	0.004822
589	WBGene00005903	0.005559
590	WBGene00005925	0.004682
591	WBGene00005927	0.005982
592	WBGene00005935	0.016372
593	WBGene00005936	0.034639
594	WBGene00005938	0.010858
595	WBGene00005947	0
596	WBGene00005987	0.002223
597	WBGene00006039	0.005702
598	WBGene00006044	0.035835
599	WBGene00006050	0.033626
600	WBGene00006051	0.014431
601	WBGene00006070	7.5e-05
602	WBGene00006080	0.011689
603	WBGene00006096	0.00544
604	WBGene00006112	0.013072
605	WBGene00006134	0.005223
606	WBGene00006138	0
607	WBGene00006140	0.037519
608	WBGene00006149	0.002206
609	WBGene00006160	0.002595
610	WBGene00006188	0.012275
611	WBGene00006215	0.013333
612	WBGene00006216	0.00066
613	WBGene00006220	0.004186
614	WBGene00006226	0.00623
615	WBGene00006229	0.010683
616	WBGene00006242	0.032478
617	WBGene00006256	0.037698
618	WBGene00006268	0.002303
619	WBGene00006272	0.007962
620	WBGene00006288	0.011887
621	WBGene00006319	0.029531
622	WBGene00006411	0.007741
623	WBGene00006428	0.039165
624	WBGene00006449	0.031389
625	WBGene00006454	0.03685
626	WBGene00006475	0.033863
627	WBGene00006525	0.022703
628	WBGene00006526	0.031121
629	WBGene00006530	0.037068
630	WBGene00006531	0.020223
631	WBGene00006533	0.037604
632	WBGene00006534	0.017883
633	WBGene00006539	0
634	WBGene00006541	0.005166
635	WBGene00006552	0.026184
636	WBGene00006554	7e-06
637	WBGene00006555	0.011783
638	WBGene00006576	0.02013
639	WBGene00006585	0.043379
640	WBGene00006587	0.02984
641	WBGene00006598	0.018122
642	WBGene00006600	0.03584
643	WBGene00006611	0.021024
644	WBGene00006612	0.011513
645	WBGene00006614	0.015956
646	WBGene00006615	0.032939
647	WBGene00006616	0.006577
648	WBGene00006620	0.013514
649	WBGene00006630	0
650	WBGene00006631	0.001629
651	WBGene00006644	0.014895
652	WBGene00006655	0.035316
653	WBGene00006656	0.002618
654	WBGene00006659	0.002074
655	WBGene00006662	0.018797
656	WBGene00006663	0.031048
657	WBGene00006665	0.010602
658	WBGene00006679	0.021129
659	WBGene00006686	0.019271
660	WBGene00006691	0.028467
661	WBGene00006712	0.039778
662	WBGene00006719	0.000415
663	WBGene00006731	0.00737
664	WBGene00006744	0.034678
665	WBGene00006747	0.043249
666	WBGene00006748	0.022484
667	WBGene00006756	0.036405
668	WBGene00006759	0.044496
669	WBGene00006782	0.025675
670	WBGene00006790	0
671	WBGene00006797	0.01706
672	WBGene00006809	0.042708
673	WBGene00006822	0.032253
674	WBGene00006832	0.035056
675	WBGene00006845	0.027761
676	WBGene00006863	0.039745
677	WBGene00006864	0.027056
678	WBGene00006886	0.025162
679	WBGene00006897	0.043236
680	WBGene00006925	0.023016
681	WBGene00006926	0.005606
682	WBGene00006927	0.01059
683	WBGene00006930	0.005749
684	WBGene00006938	0.011646
685	WBGene00006949	0.038061
686	WBGene00006950	0.020521
687	WBGene00006953	0.000614
688	WBGene00006962	0.026405
689	WBGene00006980	0.040389
690	WBGene00007006	0.028371
691	WBGene00007067	0.016236
692	WBGene00007082	0.007688
693	WBGene00007085	0.025054
694	WBGene00007097	0.02253
695	WBGene00007117	0.020187
696	WBGene00007125	0.010352
697	WBGene00007131	0.039045
698	WBGene00007132	0.027577
699	WBGene00007154	0.011904
700	WBGene00007159	0.00097
701	WBGene00007176	0.028553
702	WBGene00007182	0.03289
703	WBGene00007190	0.010334
704	WBGene00007203	0.03196
705	WBGene00007209	0.011436
706	WBGene00007219	0.03938
707	WBGene00007220	0.043111
708	WBGene00007222	0.030329
709	WBGene00007245	0.041779
710	WBGene00007248	0.006824
711	WBGene00007262	0.022844
712	WBGene00007268	0.023518
713	WBGene00007281	0.028717
714	WBGene00007290	0.002954
715	WBGene00007305	0.018815
716	WBGene00007306	0.030943
717	WBGene00007314	0.009531
718	WBGene00007325	0.041671
719	WBGene00007335	0.021381
720	WBGene00007354	0.010633
721	WBGene00007356	0.013938
722	WBGene00007364	0.004499
723	WBGene00007389	0.021308
724	WBGene00007391	0.038895
725	WBGene00007396	0.03982
726	WBGene00007408	0.029921
727	WBGene00007462	0.019107
728	WBGene00007478	0.035434
729	WBGene00007480	0.025134
730	WBGene00007496	0.011251
731	WBGene00007502	0.010917
732	WBGene00007506	0.020738
733	WBGene00007518	0.018382
734	WBGene00007521	3e-05
735	WBGene00007550	0.017833
736	WBGene00007563	0.009699
737	WBGene00007597	0.003959
738	WBGene00007608	9e-05
739	WBGene00007611	0.017934
740	WBGene00007614	0.020218
741	WBGene00007629	0.024815
742	WBGene00007631	0.032018
743	WBGene00007635	0.021357
744	WBGene00007639	0.010091
745	WBGene00007714	0.013964
746	WBGene00007733	0.041704
747	WBGene00007748	0.02546
748	WBGene00007764	0.036167
749	WBGene00007768	0.004479
750	WBGene00007777	0.042598
751	WBGene00007791	0.037144
752	WBGene00007802	0.02579
753	WBGene00007816	0.031104
754	WBGene00007840	0.034649
755	WBGene00007854	0.004814
756	WBGene00007857	0.038351
757	WBGene00007864	0.014105
758	WBGene00007866	0.017978
759	WBGene00007875	0.032875
760	WBGene00007898	0.007866
761	WBGene00007913	0.009742
762	WBGene00007928	0.012633
763	WBGene00007938	0.042923
764	WBGene00007963	0.0048
765	WBGene00007973	0.031104
766	WBGene00007977	0.027262
767	WBGene00007987	0.010858
768	WBGene00007988	0.036298
769	WBGene00008001	0.006073
770	WBGene00008010	0.011256
771	WBGene00008018	0.033492
772	WBGene00008021	0.035838
773	WBGene00008027	0.001032
774	WBGene00008030	0.000244
775	WBGene00008039	0.016504
776	WBGene00008040	0.031024
777	WBGene00008045	0.022675
778	WBGene00008050	0.021642
779	WBGene00008051	0.01167
780	WBGene00008056	0.013913
781	WBGene00008073	0.008493
782	WBGene00008079	0.012973
783	WBGene00008092	0.021943
784	WBGene00008095	0.030133
785	WBGene00008099	0.022462
786	WBGene00008111	0.012687
787	WBGene00008122	0.017747
788	WBGene00008123	0.034355
789	WBGene00008127	7.6e-05
790	WBGene00008158	0.024125
791	WBGene00008184	0.011195
792	WBGene00008201	0.020025
793	WBGene00008223	0.001247
794	WBGene00008230	0.006309
795	WBGene00008233	0.018188
796	WBGene00008240	0.003274
797	WBGene00008246	0.024526
798	WBGene00008256	0.02041
799	WBGene00008259	0.032155
800	WBGene00008271	0.00669
801	WBGene00008277	0.044653
802	WBGene00008278	0.021005
803	WBGene00008280	0.0079
804	WBGene00008286	0
805	WBGene00008287	0.013018
806	WBGene00008289	0.029005
807	WBGene00008297	0.000293
808	WBGene00008302	0.019026
809	WBGene00008307	0.03161
810	WBGene00008324	0.007854
811	WBGene00008377	0.00091
812	WBGene00008382	0.010232
813	WBGene00008423	0.036963
814	WBGene00008433	0.015942
815	WBGene00008474	0.000101
816	WBGene00008482	0.038123
817	WBGene00008493	0.020098
818	WBGene00008512	0.032428
819	WBGene00008520	0.008516
820	WBGene00008526	0.033934
821	WBGene00008529	0.033758
822	WBGene00008541	0.00885
823	WBGene00008551	0.003863
824	WBGene00008558	0.01346
825	WBGene00008566	0.026754
826	WBGene00008567	0.012588
827	WBGene00008570	0.038269
828	WBGene00008584	0.01536
829	WBGene00008592	0.024779
830	WBGene00008593	0.027598
831	WBGene00008594	0.037973
832	WBGene00008597	0.009246
833	WBGene00008600	0.022985
834	WBGene00008623	0.01508
835	WBGene00008627	0.002223
836	WBGene00008632	0.021961
837	WBGene00008633	0.009225
838	WBGene00008636	0.02519
839	WBGene00008640	0.006573
840	WBGene00008643	0.040486
841	WBGene00008647	0.012999
842	WBGene00008652	0.043061
843	WBGene00008654	0.037523
844	WBGene00008656	0.025232
845	WBGene00008663	0.038023
846	WBGene00008671	0.008084
847	WBGene00008678	0.001442
848	WBGene00008695	0.023738
849	WBGene00008709	0.023687
850	WBGene00008724	0.005575
851	WBGene00008736	0.016353
852	WBGene00008743	0.038771
853	WBGene00008746	0.042679
854	WBGene00008762	0.018728
855	WBGene00008778	0.019818
856	WBGene00008785	0.042711
857	WBGene00008789	0.014197
858	WBGene00008792	0.005388
859	WBGene00008799	0.043455
860	WBGene00008808	0.003992
861	WBGene00008820	0.038713
862	WBGene00008825	0.01636
863	WBGene00008834	0.027462
864	WBGene00008839	0.005371
865	WBGene00008854	0.008695
866	WBGene00008861	0.004438
867	WBGene00008884	0.02375
868	WBGene00008885	0.013102
869	WBGene00008890	0.020048
870	WBGene00008901	0.005837
871	WBGene00008959	0.032668
872	WBGene00008963	0.028323
873	WBGene00008985	0.011919
874	WBGene00008996	0.01651
875	WBGene00008997	0.034307
876	WBGene00008998	0.030503
877	WBGene00009016	0.012893
878	WBGene00009026	0.0101
879	WBGene00009030	0.039006
880	WBGene00009036	0.002816
881	WBGene00009039	0.002604
882	WBGene00009061	0.009377
883	WBGene00009063	0.02182
884	WBGene00009067	0.034859
885	WBGene00009068	0.032162
886	WBGene00009073	0
887	WBGene00009094	0.040924
888	WBGene00009107	0.005131
889	WBGene00009108	0.032587
890	WBGene00009113	0.027309
891	WBGene00009147	6.9e-05
892	WBGene00009152	0.02693
893	WBGene00009157	0.03827
894	WBGene00009160	0.026343
895	WBGene00009178	0.023376
896	WBGene00009184	0.026123
897	WBGene00009193	0.011333
898	WBGene00009205	0.026025
899	WBGene00009208	0.005531
900	WBGene00009213	0.012778
901	WBGene00009215	0.001696
902	WBGene00009232	0.001193
903	WBGene00009239	0.014503
904	WBGene00009242	0.002709
905	WBGene00009248	0.007091
906	WBGene00009303	0.002577
907	WBGene00009308	0.037429
908	WBGene00009324	0.016692
909	WBGene00009344	0.008505
910	WBGene00009378	0.026919
911	WBGene00009395	0.013276
912	WBGene00009396	0.036525
913	WBGene00009400	0.020748
914	WBGene00009401	0.037429
915	WBGene00009415	0.026879
916	WBGene00009426	0.01151
917	WBGene00009429	0.018471
918	WBGene00009431	0.024029
919	WBGene00009434	0.03125
920	WBGene00009491	0
921	WBGene00009493	0.040563
922	WBGene00009502	0.011752
923	WBGene00009504	0.040047
924	WBGene00009525	0.017308
925	WBGene00009537	0.012516
926	WBGene00009540	0.004683
927	WBGene00009548	0.014881
928	WBGene00009549	0.000439
929	WBGene00009572	0.039587
930	WBGene00009577	0.011729
931	WBGene00009578	0.034013
932	WBGene00009589	0.024734
933	WBGene00009597	0.001004
934	WBGene00009602	0.015989
935	WBGene00009604	0
936	WBGene00009605	0.01423
937	WBGene00009608	0.009084
938	WBGene00009611	0.005068
939	WBGene00009619	0.039193
940	WBGene00009626	0.012878
941	WBGene00009629	0.023586
942	WBGene00009643	0.007791
943	WBGene00009682	0.015685
944	WBGene00009685	0.026804
945	WBGene00009714	0.012982
946	WBGene00009725	0.019902
947	WBGene00009727	0.019147
948	WBGene00009728	0.022038
949	WBGene00009774	0.033196
950	WBGene00009787	0.019492
951	WBGene00009811	0.042237
952	WBGene00009827	0.032917
953	WBGene00009836	0.009918
954	WBGene00009844	0.006073
955	WBGene00009863	0.033403
956	WBGene00009865	0.024679
957	WBGene00009879	0.018969
958	WBGene00009931	0.018344
959	WBGene00009943	0.017347
960	WBGene00009948	0.03439
961	WBGene00009950	0.005324
962	WBGene00009955	0.008449
963	WBGene00009959	0.037398
964	WBGene00009969	0.025582
965	WBGene00010004	0.025828
966	WBGene00010011	0.010141
967	WBGene00010031	0.003522
968	WBGene00010035	0.000155
969	WBGene00010043	0.026204
970	WBGene00010046	0.004661
971	WBGene00010060	0.014736
972	WBGene00010062	0.026543
973	WBGene00010064	0.001388
974	WBGene00010068	0.039419
975	WBGene00010084	0.000331
976	WBGene00010116	0.024362
977	WBGene00010125	0.011077
978	WBGene00010149	0.032713
979	WBGene00010158	0.039491
980	WBGene00010166	0.007133
981	WBGene00010179	0.005519
982	WBGene00010180	0.006284
983	WBGene00010225	0.021719
984	WBGene00010226	0.005438
985	WBGene00010241	0.030329
986	WBGene00010251	0.037875
987	WBGene00010257	0.022765
988	WBGene00010262	0.030139
989	WBGene00010267	0.022147
990	WBGene00010275	0.038317
991	WBGene00010289	0.042457
992	WBGene00010314	0.010624
993	WBGene00010315	0.04045
994	WBGene00010323	0.024333
995	WBGene00010329	0.039361
996	WBGene00010340	0.032616
997	WBGene00010366	0.003547
998	WBGene00010368	0.002015
999	WBGene00010373	0.002513
1000	WBGene00010375	0.021755
1001	WBGene00010380	0.016822
1002	WBGene00010410	0.001149
1003	WBGene00010414	0
1004	WBGene00010421	0.039407
1005	WBGene00010432	0.037119
1006	WBGene00010434	0.037174
1007	WBGene00010446	0.003158
1008	WBGene00010449	0.018806
1009	WBGene00010451	0.008884
1010	WBGene00010453	0.02089
1011	WBGene00010455	0.029935
1012	WBGene00010466	0.010242
1013	WBGene00010473	0.0357
1014	WBGene00010474	0.007123
1015	WBGene00010492	0.032818
1016	WBGene00010493	0.025759
1017	WBGene00010497	0.044041
1018	WBGene00010505	0.038167
1019	WBGene00010506	0.003099
1020	WBGene00010523	0.020114
1021	WBGene00010545	0.009333
1022	WBGene00010555	0.004828
1023	WBGene00010563	0.008871
1024	WBGene00010575	0.033852
1025	WBGene00010581	0.040687
1026	WBGene00010588	0.001512
1027	WBGene00010589	0.001121
1028	WBGene00010592	0.042721
1029	WBGene00010594	0.032351
1030	WBGene00010595	0.034481
1031	WBGene00010596	0.002365
1032	WBGene00010600	0.008892
1033	WBGene00010601	0.008919
1034	WBGene00010602	0.017245
1035	WBGene00010603	0.012654
1036	WBGene00010604	0.004889
1037	WBGene00010614	0.005952
1038	WBGene00010617	0.039079
1039	WBGene00010623	0.025833
1040	WBGene00010630	0.005618
1041	WBGene00010636	0.012238
1042	WBGene00010650	0.008463
1043	WBGene00010651	0.0251
1044	WBGene00010661	0.016916
1045	WBGene00010680	0.0054
1046	WBGene00010684	0.026925
1047	WBGene00010698	0.000206
1048	WBGene00010706	0.013219
1049	WBGene00010707	0.001237
1050	WBGene00010715	0.033581
1051	WBGene00010719	0.016229
1052	WBGene00010722	0.017352
1053	WBGene00010734	0.04201
1054	WBGene00010745	0.036459
1055	WBGene00010760	0.040243
1056	WBGene00010762	0.022515
1057	WBGene00010779	0.038307
1058	WBGene00010786	0.026127
1059	WBGene00010787	0.041834
1060	WBGene00010791	0.035879
1061	WBGene00010829	0.013279
1062	WBGene00010859	0.02354
1063	WBGene00010906	0.021481
1064	WBGene00010919	0.016594
1065	WBGene00010979	0.009072
1066	WBGene00010980	0.023594
1067	WBGene00010992	0.015592
1068	WBGene00011014	0.026832
1069	WBGene00011113	0.00389
1070	WBGene00011129	0.023438
1071	WBGene00011130	0.034267
1072	WBGene00011150	0.005153
1073	WBGene00011176	0.018898
1074	WBGene00011191	0.010217
1075	WBGene00011197	0.009921
1076	WBGene00011200	0.023891
1077	WBGene00011202	0.013566
1078	WBGene00011203	0.01919
1079	WBGene00011219	0.014198
1080	WBGene00011223	0.023863
1081	WBGene00011235	0.036694
1082	WBGene00011249	0.004699
1083	WBGene00011257	0.00835
1084	WBGene00011260	0.021514
1085	WBGene00011288	0.015582
1086	WBGene00011307	0.033483
1087	WBGene00011315	0.029656
1088	WBGene00011325	0.041511
1089	WBGene00011327	0.031013
1090	WBGene00011342	0.025462
1091	WBGene00011350	0.044993
1092	WBGene00011364	0.033866
1093	WBGene00011371	0.014049
1094	WBGene00011381	0.017722
1095	WBGene00011382	0.041701
1096	WBGene00011396	0.011531
1097	WBGene00011456	0.01001
1098	WBGene00011460	0.016146
1099	WBGene00011462	0.008304
1100	WBGene00011466	0.009594
1101	WBGene00011469	0.011098
1102	WBGene00011471	0.036838
1103	WBGene00011493	0.011799
1104	WBGene00011499	0.0373
1105	WBGene00011505	0.030065
1106	WBGene00011516	0.002565
1107	WBGene00011523	0.00668
1108	WBGene00011530	0.037496
1109	WBGene00011533	0.004053
1110	WBGene00011546	0.003148
1111	WBGene00011563	0.016939
1112	WBGene00011566	0.005955
1113	WBGene00011568	0.009456
1114	WBGene00011575	0.021545
1115	WBGene00011578	0.024502
1116	WBGene00011579	0.028091
1117	WBGene00011581	0.007768
1118	WBGene00011582	0.007075
1119	WBGene00011583	0.00237
1120	WBGene00011586	0.015226
1121	WBGene00011606	0.001178
1122	WBGene00011610	0.022317
1123	WBGene00011611	0.024071
1124	WBGene00011612	0.039403
1125	WBGene00011622	0.013599
1126	WBGene00011656	0.000999
1127	WBGene00011669	0.012508
1128	WBGene00011671	0.02084
1129	WBGene00011674	0.031252
1130	WBGene00011691	0.032704
1131	WBGene00011704	0.037019
1132	WBGene00011708	0.00244
1133	WBGene00011712	0.03638
1134	WBGene00011750	0.037491
1135	WBGene00011798	0.006241
1136	WBGene00011799	0.028125
1137	WBGene00011800	0.027019
1138	WBGene00011817	0.038587
1139	WBGene00011829	0.03644
1140	WBGene00011836	0.039092
1141	WBGene00011839	0.014864
1142	WBGene00011874	0.029109
1143	WBGene00011891	0.028158
1144	WBGene00011896	0.009689
1145	WBGene00011913	0.039546
1146	WBGene00011918	0.008577
1147	WBGene00011960	0.010843
1148	WBGene00011973	0.012286
1149	WBGene00011974	0
1150	WBGene00011981	0.039763
1151	WBGene00011996	0.006234
1152	WBGene00012025	0.023213
1153	WBGene00012035	0.040939
1154	WBGene00012040	0.018971
1155	WBGene00012044	0.004335
1156	WBGene00012052	0.004242
1157	WBGene00012062	0.011847
1158	WBGene00012084	0.026239
1159	WBGene00012099	0.033867
1160	WBGene00012103	0.037245
1161	WBGene00012115	0.005833
1162	WBGene00012116	0.040008
1163	WBGene00012137	0.039769
1164	WBGene00012169	0.021812
1165	WBGene00012177	0.038018
1166	WBGene00012190	0.022119
1167	WBGene00012196	0.028144
1168	WBGene00012199	0.008933
1169	WBGene00012207	0.010084
1170	WBGene00012281	0.015335
1171	WBGene00012301	0.007789
1172	WBGene00012308	0.027386
1173	WBGene00012316	0.036198
1174	WBGene00012318	0.000347
1175	WBGene00012321	0.002249
1176	WBGene00012328	0.034027
1177	WBGene00012329	0.033796
1178	WBGene00012357	0.035923
1179	WBGene00012374	0.019131
1180	WBGene00012379	0.016935
1181	WBGene00012387	0.015406
1182	WBGene00012432	0.00727
1183	WBGene00012439	0.036296
1184	WBGene00012448	0.001233
1185	WBGene00012449	0.015952
1186	WBGene00012467	0.032276
1187	WBGene00012482	7e-05
1188	WBGene00012487	0.004003
1189	WBGene00012500	0.010764
1190	WBGene00012529	0.030862
1191	WBGene00012541	0.012289
1192	WBGene00012549	0.00072
1193	WBGene00012580	0.000217
1194	WBGene00012581	0.023687
1195	WBGene00012596	0.006597
1196	WBGene00012616	0.026761
1197	WBGene00012637	0.019524
1198	WBGene00012639	0.0364
1199	WBGene00012640	0.037543
1200	WBGene00012656	0.017102
1201	WBGene00012659	0.040375
1202	WBGene00012661	0.012261
1203	WBGene00012664	0.039151
1204	WBGene00012702	0.028833
1205	WBGene00012704	0.043058
1206	WBGene00012705	0.020949
1207	WBGene00012707	0.019779
1208	WBGene00012708	0.009155
1209	WBGene00012709	0.011068
1210	WBGene00012721	0.00806
1211	WBGene00012724	0.006269
1212	WBGene00012731	0.002145
1213	WBGene00012764	0.016944
1214	WBGene00012779	0.043623
1215	WBGene00012783	0.011518
1216	WBGene00012788	0.006314
1217	WBGene00012799	0.003593
1218	WBGene00012815	0.018206
1219	WBGene00012822	0.007381
1220	WBGene00012832	0.039439
1221	WBGene00012847	0.009133
1222	WBGene00012857	0.03659
1223	WBGene00012873	0.01369
1224	WBGene00012877	0.00124
1225	WBGene00012905	0.018078
1226	WBGene00012914	0.039474
1227	WBGene00012915	0.006545
1228	WBGene00012952	0.014991
1229	WBGene00012962	0.012519
1230	WBGene00012965	0.00242
1231	WBGene00012979	0.020466
1232	WBGene00012981	0.003047
1233	WBGene00012985	0.003922
1234	WBGene00012993	0.012523
1235	WBGene00013024	0.031288
1236	WBGene00013050	0.007549
1237	WBGene00013052	0.019965
1238	WBGene00013074	0.003504
1239	WBGene00013130	0.01704
1240	WBGene00013131	0.03979
1241	WBGene00013148	0.00377
1242	WBGene00013169	0.008908
1243	WBGene00013175	0.017861
1244	WBGene00013186	0.012227
1245	WBGene00013187	0.018757
1246	WBGene00013192	0.007418
1247	WBGene00013194	0.00149
1248	WBGene00013230	0.043442
1249	WBGene00013264	0.033271
1250	WBGene00013319	0.042348
1251	WBGene00013344	0.038255
1252	WBGene00013370	0.008129
1253	WBGene00013375	0.029277
1254	WBGene00013412	0.002245
1255	WBGene00013440	0.017132
1256	WBGene00013449	0.016359
1257	WBGene00013457	0.036252
1258	WBGene00013474	0.025572
1259	WBGene00013479	0.006062
1260	WBGene00013480	0.001272
1261	WBGene00013481	0.014768
1262	WBGene00013499	0.017782
1263	WBGene00013515	0.028294
1264	WBGene00013536	0.036792
1265	WBGene00013563	0.014903
1266	WBGene00013566	0.006814
1267	WBGene00013573	0.043025
1268	WBGene00013590	0.034059
1269	WBGene00013620	0.006617
1270	WBGene00013642	0.013405
1271	WBGene00013672	0.036934
1272	WBGene00013696	0.009217
1273	WBGene00013705	0.007366
1274	WBGene00013739	0.024817
1275	WBGene00013746	0.035145
1276	WBGene00013754	0.025372
1277	WBGene00013771	0.020023
1278	WBGene00013785	0.01527
1279	WBGene00013799	0.037333
1280	WBGene00013809	0.000328
1281	WBGene00013825	0.010546
1282	WBGene00013829	0.001596
1283	WBGene00013835	0.042358
1284	WBGene00013855	0.02918
1285	WBGene00013858	0.00649
1286	WBGene00013879	0.013464
1287	WBGene00013883	0.026113
1288	WBGene00013895	0.032927
1289	WBGene00013907	0.015474
1290	WBGene00013937	0.000803
1291	WBGene00013954	0.013217
1292	WBGene00013974	0.004026
1293	WBGene00013976	0.030375
1294	WBGene00013978	0.016612
1295	WBGene00013980	0.007756
1296	WBGene00013986	0.003157
1297	WBGene00013999	0.043811
1298	WBGene00014003	0.006459
1299	WBGene00014006	0.008253
1300	WBGene00014046	0.01132
1301	WBGene00014085	0.038291
1302	WBGene00014101	0.036513
1303	WBGene00014138	0.029404
1304	WBGene00014157	0.003878
1305	WBGene00014158	0.023987
1306	WBGene00014184	0.002503
1307	WBGene00014193	0.029294
1308	WBGene00014200	0.004461
1309	WBGene00014225	0.030854
1310	WBGene00014240	0.020888
1311	WBGene00014245	0.024271
1312	WBGene00014260	0.004557
1313	WBGene00014914	0.020751
1314	WBGene00014998	0.025933
1315	WBGene00015003	0.000293
1316	WBGene00015024	0.023422
1317	WBGene00015030	0.012504
1318	WBGene00015034	0.006483
1319	WBGene00015041	0.033794
1320	WBGene00015045	0.004771
1321	WBGene00015049	0.034493
1322	WBGene00015058	0.031441
1323	WBGene00015093	0.002487
1324	WBGene00015094	0.030461
1325	WBGene00015106	0.027581
1326	WBGene00015114	0
1327	WBGene00015129	0.022942
1328	WBGene00015142	0.026744
1329	WBGene00015151	0.010972
1330	WBGene00015153	0.039378
1331	WBGene00015167	0.00932
1332	WBGene00015175	0.010834
1333	WBGene00015210	0.011761
1334	WBGene00015214	0.011986
1335	WBGene00015223	0.017628
1336	WBGene00015247	0.029471
1337	WBGene00015250	0.042055
1338	WBGene00015258	0.006166
1339	WBGene00015259	0.020148
1340	WBGene00015260	0.023016
1341	WBGene00015287	0.023544
1342	WBGene00015303	0.030668
1343	WBGene00015332	0.008034
1344	WBGene00015366	0.020227
1345	WBGene00015373	0.016573
1346	WBGene00015393	0.020263
1347	WBGene00015396	0.034539
1348	WBGene00015397	0.03791
1349	WBGene00015399	0.000295
1350	WBGene00015402	0.034482
1351	WBGene00015406	0.034764
1352	WBGene00015419	0.012896
1353	WBGene00015437	0.012567
1354	WBGene00015467	0.005166
1355	WBGene00015493	0.012355
1356	WBGene00015497	0.038185
1357	WBGene00015519	0.037742
1358	WBGene00015520	0.029426
1359	WBGene00015535	0.009924
1360	WBGene00015549	0.016141
1361	WBGene00015568	0.014849
1362	WBGene00015570	0.00939
1363	WBGene00015583	0.004407
1364	WBGene00015598	0.034691
1365	WBGene00015602	0.031072
1366	WBGene00015615	0.031746
1367	WBGene00015634	0.022626
1368	WBGene00015655	0.000666
1369	WBGene00015656	0
1370	WBGene00015660	0.008409
1371	WBGene00015666	0.022627
1372	WBGene00015668	0.003514
1373	WBGene00015673	0.039977
1374	WBGene00015685	0.0146
1375	WBGene00015700	0.031342
1376	WBGene00015712	0.041469
1377	WBGene00015722	0.017566
1378	WBGene00015724	0.002692
1379	WBGene00015733	0.033666
1380	WBGene00015735	0.042944
1381	WBGene00015762	0.001624
1382	WBGene00015766	0.038458
1383	WBGene00015851	0.040137
1384	WBGene00015870	0.000216
1385	WBGene00015878	0.001184
1386	WBGene00015890	0.01791
1387	WBGene00015893	0
1388	WBGene00015896	0.033615
1389	WBGene00015899	0.009606
1390	WBGene00015900	0.011275
1391	WBGene00015902	0.004763
1392	WBGene00015907	0.002643
1393	WBGene00015919	0.043906
1394	WBGene00015952	0.003108
1395	WBGene00015957	0.004127
1396	WBGene00015961	0.010342
1397	WBGene00015964	0.022229
1398	WBGene00015969	0.021655
1399	WBGene00015994	0.020229
1400	WBGene00016003	0.034287
1401	WBGene00016010	0.035044
1402	WBGene00016016	0.042039
1403	WBGene00016028	0.041181
1404	WBGene00016053	0.037297
1405	WBGene00016066	0.018865
1406	WBGene00016085	0.034642
1407	WBGene00016090	0.012932
1408	WBGene00016091	0.010052
1409	WBGene00016100	0.011197
1410	WBGene00016108	0.017338
1411	WBGene00016110	0.037115
1412	WBGene00016125	0.030485
1413	WBGene00016149	0.007288
1414	WBGene00016160	0.026859
1415	WBGene00016161	0.034814
1416	WBGene00016163	0.009683
1417	WBGene00016178	0.037429
1418	WBGene00016180	0.032633
1419	WBGene00016204	0.021784
1420	WBGene00016207	0.010342
1421	WBGene00016212	0.021546
1422	WBGene00016215	0.008441
1423	WBGene00016226	0.039732
1424	WBGene00016232	0.001682
1425	WBGene00016246	0.019381
1426	WBGene00016268	0.009621
1427	WBGene00016274	0.012234
1428	WBGene00016293	0.018759
1429	WBGene00016328	0.042027
1430	WBGene00016329	0.037708
1431	WBGene00016336	0.010213
1432	WBGene00016344	0.018334
1433	WBGene00016356	0.043318
1434	WBGene00016358	0.009127
1435	WBGene00016360	0.003569
1436	WBGene00016389	0.033323
1437	WBGene00016416	0.007611
1438	WBGene00016431	0.036194
1439	WBGene00016437	0.004482
1440	WBGene00016499	0.042104
1441	WBGene00016505	0.026717
1442	WBGene00016521	0.00092
1443	WBGene00016534	0.01383
1444	WBGene00016538	0.025641
1445	WBGene00016548	0.002269
1446	WBGene00016558	0.044534
1447	WBGene00016570	0.008401
1448	WBGene00016581	0.023497
1449	WBGene00016600	0.036858
1450	WBGene00016636	0.013856
1451	WBGene00016638	0.017433
1452	WBGene00016639	0.037285
1453	WBGene00016670	0.002261
1454	WBGene00016675	0.005717
1455	WBGene00016680	0.016052
1456	WBGene00016681	0.000144
1457	WBGene00016682	0.018141
1458	WBGene00016699	0.032975
1459	WBGene00016700	0.040986
1460	WBGene00016729	0.006741
1461	WBGene00016730	0.008227
1462	WBGene00016747	0.007942
1463	WBGene00016752	0.006895
1464	WBGene00016766	0.030456
1465	WBGene00016770	0.028784
1466	WBGene00016772	0.003375
1467	WBGene00016773	0.004826
1468	WBGene00016778	0.009221
1469	WBGene00016779	0.024193
1470	WBGene00016783	0.00719
1471	WBGene00016786	0.032278
1472	WBGene00016789	0.021615
1473	WBGene00016807	0.003917
1474	WBGene00016815	0.000347
1475	WBGene00016818	0.01271
1476	WBGene00016821	0.00147
1477	WBGene00016823	0.016958
1478	WBGene00016828	0.010941
1479	WBGene00016830	0.003448
1480	WBGene00016842	0.023282
1481	WBGene00016870	0.035516
1482	WBGene00016872	0.010746
1483	WBGene00016909	0.016728
1484	WBGene00016933	0.02471
1485	WBGene00016948	0.042702
1486	WBGene00016953	0.013824
1487	WBGene00016968	0.016322
1488	WBGene00016972	0.044377
1489	WBGene00016976	0.023313
1490	WBGene00016985	0.00234
1491	WBGene00017018	0.037791
1492	WBGene00017024	0.014689
1493	WBGene00017042	0.030003
1494	WBGene00017056	0.004241
1495	WBGene00017063	0.013501
1496	WBGene00017076	0.039391
1497	WBGene00017078	0.033191
1498	WBGene00017093	0.006975
1499	WBGene00017095	0.006847
1500	WBGene00017099	0.008039
1501	WBGene00017101	0.040796
1502	WBGene00017103	0.025726
1503	WBGene00017124	0.036095
1504	WBGene00017126	0.040348
1505	WBGene00017127	0.014836
1506	WBGene00017128	0.019477
1507	WBGene00017214	0.004073
1508	WBGene00017218	0.010681
1509	WBGene00017225	0.032534
1510	WBGene00017248	0.013005
1511	WBGene00017277	0.009562
1512	WBGene00017295	0.034917
1513	WBGene00017299	0.023668
1514	WBGene00017323	0.005743
1515	WBGene00017363	0.001672
1516	WBGene00017375	0.041267
1517	WBGene00017376	0.007807
1518	WBGene00017378	0.006844
1519	WBGene00017382	0
1520	WBGene00017384	0.025901
1521	WBGene00017386	0.041744
1522	WBGene00017388	0.000459
1523	WBGene00017395	0.019902
1524	WBGene00017400	0.032562
1525	WBGene00017403	0.002743
1526	WBGene00017412	0
1527	WBGene00017413	0.008679
1528	WBGene00017416	0.041709
1529	WBGene00017438	0.036625
1530	WBGene00017446	0.002855
1531	WBGene00017451	0.01824
1532	WBGene00017459	0.044833
1533	WBGene00017465	0.043361
1534	WBGene00017466	0.001351
1535	WBGene00017467	0.028503
1536	WBGene00017484	0.025433
1537	WBGene00017486	0.03814
1538	WBGene00017489	0.00688
1539	WBGene00017498	0.036085
1540	WBGene00017507	0.02639
1541	WBGene00017508	0.043112
1542	WBGene00017519	0.000341
1543	WBGene00017532	0.029219
1544	WBGene00017538	0.008979
1545	WBGene00017540	0.004956
1546	WBGene00017541	0.001773
1547	WBGene00017545	0.043082
1548	WBGene00017550	0.001193
1549	WBGene00017577	0.014549
1550	WBGene00017578	0.03983
1551	WBGene00017598	0.024517
1552	WBGene00017609	0.013274
1553	WBGene00017613	0.017252
1554	WBGene00017621	0.021586
1555	WBGene00017645	0.003021
1556	WBGene00017647	0.024762
1557	WBGene00017648	0.008311
1558	WBGene00017662	0.006915
1559	WBGene00017663	0.040525
1560	WBGene00017668	0.013615
1561	WBGene00017673	0.021106
1562	WBGene00017691	0.023387
1563	WBGene00017711	0.027258
1564	WBGene00017726	0.022072
1565	WBGene00017747	0.027637
1566	WBGene00017754	0.036733
1567	WBGene00017780	0.022325
1568	WBGene00017785	0.010098
1569	WBGene00017806	0.009929
1570	WBGene00017807	0.018485
1571	WBGene00017843	0.011053
1572	WBGene00017853	0.010264
1573	WBGene00017869	0
1574	WBGene00017880	0.023549
1575	WBGene00017890	0.006884
1576	WBGene00017902	0.000461
1577	WBGene00017922	0.020419
1578	WBGene00017945	0.037647
1579	WBGene00017957	0.03491
1580	WBGene00017964	0.043179
1581	WBGene00017968	0.029948
1582	WBGene00017975	0.022442
1583	WBGene00018002	0.010774
1584	WBGene00018010	0.040875
1585	WBGene00018019	0.001979
1586	WBGene00018022	0.008186
1587	WBGene00018023	0.004554
1588	WBGene00018027	0.042706
1589	WBGene00018047	0.000781
1590	WBGene00018052	0.012896
1591	WBGene00018063	0.002885
1592	WBGene00018067	0.015043
1593	WBGene00018091	0.002049
1594	WBGene00018122	0.008965
1595	WBGene00018130	0.018223
1596	WBGene00018135	0.0377
1597	WBGene00018136	0.015154
1598	WBGene00018143	0.00346
1599	WBGene00018153	0.011415
1600	WBGene00018155	0.031188
1601	WBGene00018158	0.006813
1602	WBGene00018166	0.015045
1603	WBGene00018167	0.001357
1604	WBGene00018169	0.002676
1605	WBGene00018170	0.006142
1606	WBGene00018182	0.005592
1607	WBGene00018186	0.007529
1608	WBGene00018189	0.019666
1609	WBGene00018213	0.032769
1610	WBGene00018228	0.002396
1611	WBGene00018258	0.007895
1612	WBGene00018260	0.021984
1613	WBGene00018262	0.030139
1614	WBGene00018264	0.000498
1615	WBGene00018268	0.041114
1616	WBGene00018273	0.025081
1617	WBGene00018279	0.039834
1618	WBGene00018295	0.00418
1619	WBGene00018323	0.016671
1620	WBGene00018345	0.007276
1621	WBGene00018348	0.036206
1622	WBGene00018354	0.009111
1623	WBGene00018359	0.035863
1624	WBGene00018365	0.022627
1625	WBGene00018384	0.02099
1626	WBGene00018403	0.003012
1627	WBGene00018406	0.016971
1628	WBGene00018412	0.015986
1629	WBGene00018434	0.011451
1630	WBGene00018442	0.027065
1631	WBGene00018443	0.036115
1632	WBGene00018478	0.011567
1633	WBGene00018486	0.032531
1634	WBGene00018492	0.005434
1635	WBGene00018501	0.005483
1636	WBGene00018527	0.011697
1637	WBGene00018541	0.028118
1638	WBGene00018544	0.019974
1639	WBGene00018545	0.004468
1640	WBGene00018568	0.03242
1641	WBGene00018575	0.004409
1642	WBGene00018580	0.004314
1643	WBGene00018596	0.012171
1644	WBGene00018614	0.013718
1645	WBGene00018616	0.024052
1646	WBGene00018620	0.004466
1647	WBGene00018623	0.006992
1648	WBGene00018626	0.01008
1649	WBGene00018643	0.012702
1650	WBGene00018652	0.003731
1651	WBGene00018663	0.006406
1652	WBGene00018694	0.016343
1653	WBGene00018708	0.029667
1654	WBGene00018741	0.001748
1655	WBGene00018751	0.023799
1656	WBGene00018755	0.041195
1657	WBGene00018771	0.014763
1658	WBGene00018803	0.041233
1659	WBGene00018805	0.043371
1660	WBGene00018809	0.022295
1661	WBGene00018810	0.001429
1662	WBGene00018816	0.007389
1663	WBGene00018840	0.00169
1664	WBGene00018842	0.021559
1665	WBGene00018855	0.038202
1666	WBGene00018868	0.015415
1667	WBGene00018871	0.019205
1668	WBGene00018886	0.039835
1669	WBGene00018906	0.004654
1670	WBGene00018926	0.003239
1671	WBGene00018968	0.006662
1672	WBGene00018997	0.034478
1673	WBGene00018999	0.021855
1674	WBGene00019010	0.014278
1675	WBGene00019019	0.015509
1676	WBGene00019026	0.000973
1677	WBGene00019028	0.006234
1678	WBGene00019051	0.018228
1679	WBGene00019054	0.00347
1680	WBGene00019066	0.000944
1681	WBGene00019070	0.034992
1682	WBGene00019084	0.018703
1683	WBGene00019086	0.038602
1684	WBGene00019104	0.006693
1685	WBGene00019111	0.024428
1686	WBGene00019112	0.000919
1687	WBGene00019113	0.026437
1688	WBGene00019119	0.007604
1689	WBGene00019128	0.041876
1690	WBGene00019149	0.021862
1691	WBGene00019151	0.014169
1692	WBGene00019153	0.033614
1693	WBGene00019164	0.020271
1694	WBGene00019165	0.032508
1695	WBGene00019169	0.012399
1696	WBGene00019183	0.032886
1697	WBGene00019204	0.037561
1698	WBGene00019228	0.040728
1699	WBGene00019230	0.019209
1700	WBGene00019253	0.025155
1701	WBGene00019255	0.012464
1702	WBGene00019269	0.017861
1703	WBGene00019289	0.022412
1704	WBGene00019297	0.010219
1705	WBGene00019300	0.023526
1706	WBGene00019315	0.019056
1707	WBGene00019319	0.038915
1708	WBGene00019328	0.021347
1709	WBGene00019339	0.011005
1710	WBGene00019341	0.00914
1711	WBGene00019342	0.003087
1712	WBGene00019347	0.033123
1713	WBGene00019376	0.010985
1714	WBGene00019382	0.019598
1715	WBGene00019383	0.000282
1716	WBGene00019406	0.022709
1717	WBGene00019410	0.010486
1718	WBGene00019424	0.031953
1719	WBGene00019425	0.011702
1720	WBGene00019430	0.01851
1721	WBGene00019444	0.018064
1722	WBGene00019455	0.016005
1723	WBGene00019459	0.002934
1724	WBGene00019461	0.012573
1725	WBGene00019489	0.019613
1726	WBGene00019495	0.018524
1727	WBGene00019502	0.00258
1728	WBGene00019506	0.003278
1729	WBGene00019508	0.012609
1730	WBGene00019530	0.005849
1731	WBGene00019531	0.005065
1732	WBGene00019536	0.033573
1733	WBGene00019550	0.041959
1734	WBGene00019584	0.016353
1735	WBGene00019589	0.007583
1736	WBGene00019604	0.023747
1737	WBGene00019640	0.019485
1738	WBGene00019642	0.011765
1739	WBGene00019646	0.013425
1740	WBGene00019659	0.025628
1741	WBGene00019667	0
1742	WBGene00019668	0.008871
1743	WBGene00019681	0.013422
1744	WBGene00019689	0.007222
1745	WBGene00019783	0.011425
1746	WBGene00019785	0.016493
1747	WBGene00019793	1.8e-05
1748	WBGene00019814	0.020301
1749	WBGene00019834	0.010367
1750	WBGene00019837	0.001341
1751	WBGene00019858	0.022042
1752	WBGene00019870	0.042683
1753	WBGene00019905	0.005325
1754	WBGene00019935	0.039736
1755	WBGene00019948	0.019151
1756	WBGene00019965	0.042181
1757	WBGene00019966	0.000611
1758	WBGene00019978	0.04164
1759	WBGene00019979	0.013118
1760	WBGene00020010	0.031562
1761	WBGene00020045	0.014583
1762	WBGene00020047	0.00451
1763	WBGene00020105	0.029052
1764	WBGene00020121	0.001044
1765	WBGene00020126	0.007246
1766	WBGene00020128	0.044102
1767	WBGene00020141	0.003717
1768	WBGene00020173	0.002553
1769	WBGene00020174	0
1770	WBGene00020177	0.025349
1771	WBGene00020187	0.024811
1772	WBGene00020218	0.018037
1773	WBGene00020220	0.010144
1774	WBGene00020260	0.03045
1775	WBGene00020264	0.031241
1776	WBGene00020267	0.004147
1777	WBGene00020276	0.016641
1778	WBGene00020279	0.036931
1779	WBGene00020282	0.003283
1780	WBGene00020285	0.020094
1781	WBGene00020313	0.000275
1782	WBGene00020318	0.002077
1783	WBGene00020319	0.043385
1784	WBGene00020324	0.028978
1785	WBGene00020341	0.041281
1786	WBGene00020350	0.006562
1787	WBGene00020357	0.020315
1788	WBGene00020363	0.043594
1789	WBGene00020372	0.013483
1790	WBGene00020377	0.040829
1791	WBGene00020384	0.015097
1792	WBGene00020386	0.017486
1793	WBGene00020407	0.027005
1794	WBGene00020416	0.019277
1795	WBGene00020469	0.031252
1796	WBGene00020474	0
1797	WBGene00020485	0.018898
1798	WBGene00020497	0.015923
1799	WBGene00020506	0.012575
1800	WBGene00020516	0.004123
1801	WBGene00020528	0.019033
1802	WBGene00020531	0.025263
1803	WBGene00020550	0.007824
1804	WBGene00020551	0.038582
1805	WBGene00020567	0.029542
1806	WBGene00020568	0.027639
1807	WBGene00020569	0.001905
1808	WBGene00020575	0.035614
1809	WBGene00020586	0.014668
1810	WBGene00020594	0.017972
1811	WBGene00020605	0.016732
1812	WBGene00020635	0.039788
1813	WBGene00020655	0.024752
1814	WBGene00020661	0.019508
1815	WBGene00020690	0.041286
1816	WBGene00020702	0.022952
1817	WBGene00020712	0.011222
1818	WBGene00020720	0.028709
1819	WBGene00020722	0.043363
1820	WBGene00020728	0.022565
1821	WBGene00020767	0.042525
1822	WBGene00020772	0.028312
1823	WBGene00020775	0.01036
1824	WBGene00020841	0.018366
1825	WBGene00020851	0.004058
1826	WBGene00020858	0.029162
1827	WBGene00020864	0.030531
1828	WBGene00020898	0.029917
1829	WBGene00020899	0.009901
1830	WBGene00020900	0.008789
1831	WBGene00020948	0.044947
1832	WBGene00020952	0.034882
1833	WBGene00020961	0.026198
1834	WBGene00020982	0.009686
1835	WBGene00020989	0.039624
1836	WBGene00021005	0.001332
1837	WBGene00021011	0.036412
1838	WBGene00021017	0.033751
1839	WBGene00021027	0.036526
1840	WBGene00021041	0.024598
1841	WBGene00021053	0.025739
1842	WBGene00021081	0.006767
1843	WBGene00021111	0.032297
1844	WBGene00021113	0.020507
1845	WBGene00021116	0.039694
1846	WBGene00021121	0.013223
1847	WBGene00021122	0.003383
1848	WBGene00021152	0.012513
1849	WBGene00021156	0.003301
1850	WBGene00021168	0.013195
1851	WBGene00021174	0.029172
1852	WBGene00021198	0.036531
1853	WBGene00021268	0.043306
1854	WBGene00021275	0.015391
1855	WBGene00021284	0.006533
1856	WBGene00021298	0.009381
1857	WBGene00021357	0.00242
1858	WBGene00021389	0.022112
1859	WBGene00021397	0.015472
1860	WBGene00021398	0.012647
1861	WBGene00021407	0.034548
1862	WBGene00021439	0.025366
1863	WBGene00021446	0.010561
1864	WBGene00021457	0.023663
1865	WBGene00021465	0.044237
1866	WBGene00021473	0.044843
1867	WBGene00021477	0.01514
1868	WBGene00021492	0.019439
1869	WBGene00021496	0.01526
1870	WBGene00021518	0.03384
1871	WBGene00021528	0.034714
1872	WBGene00021580	0.013541
1873	WBGene00021593	0.041127
1874	WBGene00021645	0.011111
1875	WBGene00021656	0.004577
1876	WBGene00021710	0.002319
1877	WBGene00021755	0.036505
1878	WBGene00021787	0.015331
1879	WBGene00021797	0.013852
1880	WBGene00021801	0.003381
1881	WBGene00021869	0.014749
1882	WBGene00021880	0.007354
1883	WBGene00021897	0.018136
1884	WBGene00021953	0.003448
1885	WBGene00021968	0.03459
1886	WBGene00021980	0.027143
1887	WBGene00021981	0.044297
1888	WBGene00021983	0.033567
1889	WBGene00021984	0.042018
1890	WBGene00021994	0.004768
1891	WBGene00022004	0.032083
1892	WBGene00022020	0.007567
1893	WBGene00022028	0.015576
1894	WBGene00022030	0.012993
1895	WBGene00022032	0.025359
1896	WBGene00022040	0.01268
1897	WBGene00022071	0.009896
1898	WBGene00022076	0.027043
1899	WBGene00022090	0.010702
1900	WBGene00022097	0.00278
1901	WBGene00022106	0.019081
1902	WBGene00022108	0.027496
1903	WBGene00022161	0.031353
1904	WBGene00022165	0.043198
1905	WBGene00022189	0
1906	WBGene00022197	0.004939
1907	WBGene00022207	0.000782
1908	WBGene00022221	0.023227
1909	WBGene00022225	0.017196
1910	WBGene00022240	0.033553
1911	WBGene00022243	0.003608
1912	WBGene00022261	0.030589
1913	WBGene00022263	0.016198
1914	WBGene00022295	0.033719
1915	WBGene00022312	0.01597
1916	WBGene00022356	0.014483
1917	WBGene00022431	0.00105
1918	WBGene00022444	0.005208
1919	WBGene00022447	0.033544
1920	WBGene00022469	0.008434
1921	WBGene00022541	0.010791
1922	WBGene00022544	0.010444
1923	WBGene00022551	0.003383
1924	WBGene00022552	0.016189
1925	WBGene00022590	0.010519
1926	WBGene00022592	0.019764
1927	WBGene00022596	0.015342
1928	WBGene00022604	0.001359
1929	WBGene00022616	0.040098
1930	WBGene00022617	0.007388
1931	WBGene00022635	0.023265
1932	WBGene00022639	0.016794
1933	WBGene00022645	0.043269
1934	WBGene00022689	0.000337
1935	WBGene00022726	0.00166
1936	WBGene00022743	0.036449
1937	WBGene00022753	0.023648
1938	WBGene00022756	0.00861
1939	WBGene00022797	0.026279
1940	WBGene00022815	0.006169
1941	WBGene00022820	0.014396
1942	WBGene00022854	0.041454
1943	WBGene00022866	0.022392
1944	WBGene00022874	0.033259
1945	WBGene00022876	0.031408
1946	WBGene00022877	0.001152
1947	WBGene00022884	0.010995
1948	WBGene00022886	0.009168
1949	WBGene00023172	0.012379
1950	WBGene00023407	0.032819
1951	WBGene00023408	0.024762
1952	WBGene00023417	0.0402
1953	WBGene00023423	0.020332
1954	WBGene00023474	0.006176
1955	WBGene00023515	0.014197
1956	WBGene00043050	0.030791
1957	WBGene00043054	0.018564
1958	WBGene00043948	0.008946
1959	WBGene00043981	0.042766
1960	WBGene00044062	0.006338
1961	WBGene00044074	0.008011
1962	WBGene00044078	0.028596
1963	WBGene00044080	0.004426
1964	WBGene00044083	0.011607
1965	WBGene00044180	0.037462
1966	WBGene00044284	0.013461
1967	WBGene00044286	0.009856
1968	WBGene00044299	0.000253
1969	WBGene00044312	0.033883
1970	WBGene00044347	0.038169
1971	WBGene00044348	0.027779
1972	WBGene00044390	0.004137
1973	WBGene00044421	0.011966
1974	WBGene00044428	0.000373
1975	WBGene00044440	0.030839
1976	WBGene00044446	0.03626
1977	WBGene00044541	0.006799
1978	WBGene00044546	0.009385
1979	WBGene00044548	0.003201
1980	WBGene00044550	0
1981	WBGene00044586	0.000595
1982	WBGene00044588	0.039053
1983	WBGene00044589	0.004985
1984	WBGene00044617	0.011056
1985	WBGene00044618	0.019088
1986	WBGene00044620	0.032262
1987	WBGene00044645	0.012176
1988	WBGene00044674	0.016879
1989	WBGene00044675	0.038503
1990	WBGene00044680	0.005073
1991	WBGene00044686	0.031128
1992	WBGene00044799	0.017378
1993	WBGene00044805	0.003381
1994	WBGene00044895	0.033479
1995	WBGene00044898	0.002016
1996	WBGene00045108	0.008261
1997	WBGene00045128	0.015603
1998	WBGene00045304	0.017082
1999	WBGene00045387	0.034128
2000	WBGene00045398	0.001446
2001	WBGene00045457	0.017522
2002	WBGene00045480	0.026399
2003	WBGene00045484	0.033079
2004	WBGene00045517	0.034385
2005	WBGene00050875	0.007346
2006	WBGene00050892	0.006863
2007	WBGene00050916	0.017423
2008	WBGene00050931	0.005306
2009	WBGene00050940	0.001075
2010	WBGene00077520	0.037255
2011	WBGene00077548	0.012965
2012	WBGene00077585	0.027751
2013	WBGene00077688	0.000986
2014	WBGene00086554	0.021004
2015	WBGene00086560	0.004936
2016	WBGene00185077	0.019565
2017	WBGene00189949	0.009541
2018	WBGene00194670	0.003194
2019	WBGene00194691	0.012314
2020	WBGene00194700	0.011998
2021	WBGene00194703	0.001195
2022	WBGene00194726	0.00916
2023	WBGene00194742	0.023727
2024	WBGene00194785	0.000622
2025	WBGene00194913	0.04384
2026	WBGene00194914	0.005274
2027	WBGene00194930	0.001996
2028	WBGene00195045	0.019854
2029	WBGene00195056	0.025265
2030	WBGene00195149	0.010002
2031	WBGene00195150	0.024082
2032	WBGene00195182	0.013823
2033	WBGene00195246	0.023288
2034	WBGene00195256	0.014567
2035	WBGene00202498	0.001348
2036	WBGene00202512	0.005413
2037	WBGene00206356	0.025973
2038	WBGene00206360	0.009983
2039	WBGene00206469	0.038482
2040	WBGene00206502	0.020628
2041	WBGene00206516	0.021417
2042	WBGene00206518	0.002835
2043	WBGene00206530	0.041909
2044	WBGene00219272	0.00284
2045	WBGene00219322	0.000109
2046	WBGene00219369	0.007325
2047	WBGene00219399	0.041571
2048	WBGene00220259	0.042469
2049	WBGene00235271	0.006654
2050	WBGene00235279	0.02954
2051	WBGene00255605	8.5e-05
2052	WBGene00269391	0.039666
2053	WBGene00269432	0.041487
2054	WBGene00270303	0
2055	WBGene00270309	0.002739
2056	WBGene00270321	0.001444
2057	WBGene00271657	0.005371

### Sheet: 4) genes_high_sim_P
	genes	high_sim_P
0	WBGene00000041	0.157509
1	WBGene00000045	0.15771
2	WBGene00000048	0.143953
3	WBGene00000055	0.145707
4	WBGene00000062	0.169257
5	WBGene00000066	0.159331
6	WBGene00000081	0.178938
7	WBGene00000083	0.145854
8	WBGene00000088	0.187657
9	WBGene00000092	0.18252
10	WBGene00000095	0.158695
11	WBGene00000100	0.188941
12	WBGene00000110	0.140942
13	WBGene00000112	0.139519
14	WBGene00000113	0.170648
15	WBGene00000121	0.142137
16	WBGene00000146	0.160062
17	WBGene00000148	0.142176
18	WBGene00000149	0.155317
19	WBGene00000151	0.168912
20	WBGene00000157	0.195998
21	WBGene00000158	0.184593
22	WBGene00000159	0.142755
23	WBGene00000161	0.179103
24	WBGene00000162	0.146038
25	WBGene00000164	0.168887
26	WBGene00000165	0.158979
27	WBGene00000168	0.154236
28	WBGene00000183	0.162879
29	WBGene00000184	0.177389
30	WBGene00000187	0.15345
31	WBGene00000189	0.164562
32	WBGene00000192	0.159586
33	WBGene00000200	0.163688
34	WBGene00000201	0.154872
35	WBGene00000202	0.158265
36	WBGene00000203	0.162653
37	WBGene00000204	0.203219
38	WBGene00000205	0.171786
39	WBGene00000206	0.154371
40	WBGene00000207	0.21369
41	WBGene00000209	0.184223
42	WBGene00000210	0.151386
43	WBGene00000214	0.148845
44	WBGene00000229	0.146299
45	WBGene00000247	0.191668
46	WBGene00000249	0.157486
47	WBGene00000253	0.166872
48	WBGene00000255	0.139854
49	WBGene00000257	0.146925
50	WBGene00000263	0.158267
51	WBGene00000277	0.144988
52	WBGene00000293	0.156183
53	WBGene00000368	0.165742
54	WBGene00000371	0.178099
55	WBGene00000378	0.163476
56	WBGene00000379	0.140541
57	WBGene00000381	0.160566
58	WBGene00000382	0.162746
59	WBGene00000383	0.153972
60	WBGene00000387	0.172625
61	WBGene00000390	0.143615
62	WBGene00000392	0.144234
63	WBGene00000406	0.144138
64	WBGene00000407	0.184573
65	WBGene00000408	0.187307
66	WBGene00000409	0.159096
67	WBGene00000410	0.177348
68	WBGene00000413	0.169913
69	WBGene00000428	0.143848
70	WBGene00000441	0.152433
71	WBGene00000443	0.165049
72	WBGene00000444	0.159355
73	WBGene00000445	0.153252
74	WBGene00000448	0.161491
75	WBGene00000449	0.169935
76	WBGene00000450	0.169116
77	WBGene00000453	0.213831
78	WBGene00000455	0.149747
79	WBGene00000457	0.142653
80	WBGene00000458	0.159627
81	WBGene00000461	0.162467
82	WBGene00000463	0.165939
83	WBGene00000497	0.209331
84	WBGene00000499	0.165465
85	WBGene00000507	0.163495
86	WBGene00000508	0.139557
87	WBGene00000517	0.152491
88	WBGene00000529	0.161726
89	WBGene00000532	0.146841
90	WBGene00000537	0.173005
91	WBGene00000549	0.15809
92	WBGene00000550	0.198246
93	WBGene00000566	0.16206
94	WBGene00000567	0.156225
95	WBGene00000585	0.176806
96	WBGene00000591	0.170634
97	WBGene00000592	0.15178
98	WBGene00000612	0.15771
99	WBGene00000625	0.171765
100	WBGene00000636	0.154923
101	WBGene00000659	0.160735
102	WBGene00000705	0.146387
103	WBGene00000707	0.151273
104	WBGene00000727	0.15591
105	WBGene00000728	0.15591
106	WBGene00000730	0.15591
107	WBGene00000731	0.17029
108	WBGene00000761	0.171675
109	WBGene00000766	0.163834
110	WBGene00000768	0.188558
111	WBGene00000770	0.144288
112	WBGene00000773	0.169298
113	WBGene00000776	0.179642
114	WBGene00000779	0.179938
115	WBGene00000783	0.173412
116	WBGene00000788	0.181174
117	WBGene00000792	0.150243
118	WBGene00000794	0.152673
119	WBGene00000796	0.146438
120	WBGene00000797	0.141849
121	WBGene00000798	0.16694
122	WBGene00000804	0.179853
123	WBGene00000813	0.1748
124	WBGene00000814	0.209262
125	WBGene00000815	0.155329
126	WBGene00000816	0.201674
127	WBGene00000817	0.153481
128	WBGene00000833	0.178946
129	WBGene00000834	0.149039
130	WBGene00000839	0.150606
131	WBGene00000841	0.169621
132	WBGene00000854	0.153337
133	WBGene00000863	0.141142
134	WBGene00000864	0.157635
135	WBGene00000870	0.142381
136	WBGene00000876	0.154958
137	WBGene00000883	0.165978
138	WBGene00000889	0.182951
139	WBGene00000890	0.177285
140	WBGene00000891	0.13847
141	WBGene00000894	0.193627
142	WBGene00000896	0.14982
143	WBGene00000904	0.139201
144	WBGene00000911	0.1674
145	WBGene00000915	0.163675
146	WBGene00000917	0.13932
147	WBGene00000923	0.180469
148	WBGene00000933	0.201862
149	WBGene00000938	0.159901
150	WBGene00000950	0.177868
151	WBGene00000951	0.139881
152	WBGene00000967	0.142867
153	WBGene00000968	0.171555
154	WBGene00000979	0.149315
155	WBGene00000991	0.141564
156	WBGene00000994	0.149162
157	WBGene00000996	0.154332
158	WBGene00001002	0.170104
159	WBGene00001005	0.142825
160	WBGene00001006	0.148002
161	WBGene00001016	0.143804
162	WBGene00001026	0.16013
163	WBGene00001028	0.169951
164	WBGene00001029	0.179662
165	WBGene00001030	0.151477
166	WBGene00001031	0.154038
167	WBGene00001033	0.160788
168	WBGene00001035	0.149301
169	WBGene00001036	0.167703
170	WBGene00001039	0.143695
171	WBGene00001042	0.161896
172	WBGene00001043	0.138435
173	WBGene00001049	0.141514
174	WBGene00001061	0.151051
175	WBGene00001081	0.143835
176	WBGene00001082	0.203764
177	WBGene00001085	0.191275
178	WBGene00001086	0.179337
179	WBGene00001087	0.152836
180	WBGene00001088	0.158156
181	WBGene00001089	0.150985
182	WBGene00001092	0.17974
183	WBGene00001093	0.20166
184	WBGene00001094	0.139388
185	WBGene00001095	0.176529
186	WBGene00001099	0.145807
187	WBGene00001110	0.167929
188	WBGene00001129	0.141815
189	WBGene00001133	0.162398
190	WBGene00001134	0.178534
191	WBGene00001149	0.16463
192	WBGene00001155	0.13873
193	WBGene00001161	0.153827
194	WBGene00001169	0.209602
195	WBGene00001193	0.183678
196	WBGene00001207	0.138512
197	WBGene00001214	0.143546
198	WBGene00001227	0.153351
199	WBGene00001230	0.174475
200	WBGene00001231	0.138792
201	WBGene00001235	0.168204
202	WBGene00001236	0.154065
203	WBGene00001240	0.192308
204	WBGene00001248	0.154859
205	WBGene00001249	0.154675
206	WBGene00001251	0.194402
207	WBGene00001253	0.140009
208	WBGene00001259	0.180742
209	WBGene00001303	0.200931
210	WBGene00001310	0.204695
211	WBGene00001311	0.178724
212	WBGene00001324	0.145743
213	WBGene00001325	0.167004
214	WBGene00001329	0.191686
215	WBGene00001331	0.143804
216	WBGene00001334	0.159707
217	WBGene00001335	0.152743
218	WBGene00001336	0.148973
219	WBGene00001337	0.152262
220	WBGene00001338	0.188657
221	WBGene00001340	0.156401
222	WBGene00001352	0.161373
223	WBGene00001358	0.16706
224	WBGene00001365	0.150054
225	WBGene00001366	0.161552
226	WBGene00001372	0.160566
227	WBGene00001373	0.159042
228	WBGene00001394	0.18445
229	WBGene00001395	0.151067
230	WBGene00001412	0.15072
231	WBGene00001413	0.140257
232	WBGene00001414	0.149392
233	WBGene00001430	0.149184
234	WBGene00001431	0.171215
235	WBGene00001443	0.141022
236	WBGene00001445	0.200702
237	WBGene00001465	0.150639
238	WBGene00001481	0.172448
239	WBGene00001486	0.161888
240	WBGene00001488	0.186493
241	WBGene00001498	0.179407
242	WBGene00001500	0.178773
243	WBGene00001502	0.172316
244	WBGene00001503	0.169152
245	WBGene00001509	0.19506
246	WBGene00001511	0.145609
247	WBGene00001513	0.194952
248	WBGene00001514	0.15924
249	WBGene00001553	0.160729
250	WBGene00001558	0.139125
251	WBGene00001561	0.166465
252	WBGene00001562	0.151661
253	WBGene00001566	0.165605
254	WBGene00001568	0.17374
255	WBGene00001570	0.183077
256	WBGene00001574	0.139261
257	WBGene00001582	0.184681
258	WBGene00001589	0.142482
259	WBGene00001590	0.158239
260	WBGene00001613	0.167366
261	WBGene00001615	0.152523
262	WBGene00001617	0.188591
263	WBGene00001629	0.154925
264	WBGene00001646	0.141273
265	WBGene00001649	0.138563
266	WBGene00001650	0.139888
267	WBGene00001651	0.169668
268	WBGene00001662	0.188053
269	WBGene00001674	0.145226
270	WBGene00001683	0.170481
271	WBGene00001684	0.155504
272	WBGene00001685	0.155504
273	WBGene00001686	0.170481
274	WBGene00001707	0.138623
275	WBGene00001734	0.190506
276	WBGene00001746	0.141738
277	WBGene00001747	0.149249
278	WBGene00001748	0.171051
279	WBGene00001773	0.14822
280	WBGene00001793	0.20597
281	WBGene00001795	0.150847
282	WBGene00001796	0.143754
283	WBGene00001814	0.148457
284	WBGene00001824	0.160017
285	WBGene00001829	0.154223
286	WBGene00001830	0.140227
287	WBGene00001833	0.146713
288	WBGene00001835	0.138705
289	WBGene00001855	0.146273
290	WBGene00001857	0.160093
291	WBGene00001858	0.17763
292	WBGene00001860	0.151894
293	WBGene00001862	0.144776
294	WBGene00001864	0.155122
295	WBGene00001865	0.1457
296	WBGene00001869	0.1602
297	WBGene00001874	0.152236
298	WBGene00001875	0.166208
299	WBGene00001876	0.163303
300	WBGene00001877	0.159403
301	WBGene00001878	0.149324
302	WBGene00001879	0.157454
303	WBGene00001880	0.163303
304	WBGene00001881	0.159403
305	WBGene00001882	0.154338
306	WBGene00001883	0.202386
307	WBGene00001890	0.152919
308	WBGene00001891	0.162352
309	WBGene00001892	0.189835
310	WBGene00001898	0.165659
311	WBGene00001899	0.204119
312	WBGene00001903	0.182545
313	WBGene00001904	0.179127
314	WBGene00001905	0.148671
315	WBGene00001906	0.169298
316	WBGene00001907	0.182883
317	WBGene00001908	0.182545
318	WBGene00001910	0.184962
319	WBGene00001911	0.179498
320	WBGene00001912	0.171736
321	WBGene00001913	0.154338
322	WBGene00001914	0.163303
323	WBGene00001915	0.184962
324	WBGene00001916	0.204119
325	WBGene00001919	0.174033
326	WBGene00001922	0.189748
327	WBGene00001929	0.156213
328	WBGene00001932	0.180214
329	WBGene00001933	0.155582
330	WBGene00001934	0.138423
331	WBGene00001935	0.148396
332	WBGene00001936	0.158648
333	WBGene00001937	0.161513
334	WBGene00001938	0.143061
335	WBGene00001939	0.159256
336	WBGene00001940	0.192644
337	WBGene00001941	0.205534
338	WBGene00001943	0.144514
339	WBGene00001945	0.152787
340	WBGene00001946	0.151385
341	WBGene00001948	0.146456
342	WBGene00001951	0.174613
343	WBGene00001952	0.168327
344	WBGene00001956	0.143619
345	WBGene00001957	0.16828
346	WBGene00001964	0.180122
347	WBGene00001966	0.151262
348	WBGene00001968	0.154101
349	WBGene00001972	0.155796
350	WBGene00001974	0.176174
351	WBGene00001975	0.157155
352	WBGene00001977	0.167703
353	WBGene00001978	0.158999
354	WBGene00001981	0.14338
355	WBGene00001985	0.141883
356	WBGene00001996	0.162248
357	WBGene00002001	0.175059
358	WBGene00002010	0.163648
359	WBGene00002025	0.200825
360	WBGene00002034	0.176202
361	WBGene00002035	0.185644
362	WBGene00002041	0.151555
363	WBGene00002045	0.15566
364	WBGene00002046	0.167011
365	WBGene00002050	0.164117
366	WBGene00002054	0.148361
367	WBGene00002055	0.179355
368	WBGene00002057	0.150354
369	WBGene00002058	0.158202
370	WBGene00002059	0.183569
371	WBGene00002060	0.172868
372	WBGene00002061	0.149387
373	WBGene00002062	0.172587
374	WBGene00002065	0.165145
375	WBGene00002066	0.159527
376	WBGene00002067	0.148361
377	WBGene00002069	0.140878
378	WBGene00002072	0.160975
379	WBGene00002076	0.161789
380	WBGene00002083	0.163625
381	WBGene00002100	0.165118
382	WBGene00002105	0.143241
383	WBGene00002123	0.156707
384	WBGene00002125	0.156308
385	WBGene00002134	0.159629
386	WBGene00002138	0.193728
387	WBGene00002144	0.170976
388	WBGene00002146	0.173702
389	WBGene00002152	0.184419
390	WBGene00002153	0.195682
391	WBGene00002162	0.201633
392	WBGene00002169	0.139927
393	WBGene00002175	0.159577
394	WBGene00002185	0.149154
395	WBGene00002191	0.157631
396	WBGene00002192	0.166212
397	WBGene00002196	0.157625
398	WBGene00002201	0.17305
399	WBGene00002203	0.166322
400	WBGene00002214	0.161139
401	WBGene00002215	0.154205
402	WBGene00002216	0.154873
403	WBGene00002219	0.177396
404	WBGene00002223	0.153763
405	WBGene00002225	0.14973
406	WBGene00002227	0.147932
407	WBGene00002238	0.148622
408	WBGene00002239	0.149055
409	WBGene00002240	0.162741
410	WBGene00002251	0.13964
411	WBGene00002258	0.150321
412	WBGene00002261	0.197678
413	WBGene00002272	0.197015
414	WBGene00002275	0.152605
415	WBGene00002280	0.152423
416	WBGene00002282	0.151895
417	WBGene00002324	0.144358
418	WBGene00002344	0.149429
419	WBGene00002348	0.148893
420	WBGene00002393	0.143265
421	WBGene00002583	0.154429
422	WBGene00002601	0.165717
423	WBGene00002696	0.164605
424	WBGene00002783	0.148331
425	WBGene00002855	0.190473
426	WBGene00002879	0.151366
427	WBGene00002881	0.156199
428	WBGene00002889	0.157907
429	WBGene00002915	0.14466
430	WBGene00002983	0.145075
431	WBGene00003001	0.14003
432	WBGene00003002	0.149056
433	WBGene00003003	0.146202
434	WBGene00003009	0.143924
435	WBGene00003011	0.143032
436	WBGene00003012	0.144706
437	WBGene00003025	0.156427
438	WBGene00003034	0.158708
439	WBGene00003038	0.176996
440	WBGene00003061	0.174769
441	WBGene00003063	0.172361
442	WBGene00003065	0.207881
443	WBGene00003066	0.174233
444	WBGene00003071	0.14944
445	WBGene00003073	0.161765
446	WBGene00003074	0.179218
447	WBGene00003078	0.198022
448	WBGene00003080	0.185779
449	WBGene00003081	0.15312
450	WBGene00003082	0.178002
451	WBGene00003087	0.177859
452	WBGene00003119	0.140088
453	WBGene00003123	0.156016
454	WBGene00003130	0.162291
455	WBGene00003132	0.15359
456	WBGene00003136	0.22408
457	WBGene00003149	0.181187
458	WBGene00003154	0.179224
459	WBGene00003156	0.168383
460	WBGene00003159	0.166951
461	WBGene00003160	0.161154
462	WBGene00003161	0.145247
463	WBGene00003162	0.199807
464	WBGene00003163	0.170613
465	WBGene00003171	0.146841
466	WBGene00003196	0.168316
467	WBGene00003209	0.157294
468	WBGene00003214	0.205769
469	WBGene00003225	0.195811
470	WBGene00003373	0.195361
471	WBGene00003377	0.163786
472	WBGene00003378	0.153234
473	WBGene00003385	0.147548
474	WBGene00003397	0.163269
475	WBGene00003403	0.138918
476	WBGene00003411	0.171518
477	WBGene00003415	0.167293
478	WBGene00003422	0.149347
479	WBGene00003429	0.148722
480	WBGene00003431	0.143962
481	WBGene00003438	0.139764
482	WBGene00003470	0.142337
483	WBGene00003473	0.170238
484	WBGene00003475	0.141833
485	WBGene00003476	0.179348
486	WBGene00003515	0.141149
487	WBGene00003566	0.167703
488	WBGene00003567	0.164909
489	WBGene00003577	0.194935
490	WBGene00003582	0.19876
491	WBGene00003584	0.142501
492	WBGene00003589	0.159071
493	WBGene00003590	0.166754
494	WBGene00003593	0.15105
495	WBGene00003596	0.171991
496	WBGene00003601	0.182282
497	WBGene00003605	0.221835
498	WBGene00003607	0.153171
499	WBGene00003621	0.141178
500	WBGene00003622	0.165051
501	WBGene00003625	0.171818
502	WBGene00003639	0.18104
503	WBGene00003650	0.152417
504	WBGene00003651	0.185687
505	WBGene00003670	0.183064
506	WBGene00003681	0.139347
507	WBGene00003729	0.169146
508	WBGene00003732	0.138427
509	WBGene00003734	0.145543
510	WBGene00003776	0.138557
511	WBGene00003783	0.159475
512	WBGene00003789	0.142822
513	WBGene00003791	0.209413
514	WBGene00003800	0.162975
515	WBGene00003801	0.167229
516	WBGene00003806	0.154332
517	WBGene00003813	0.164868
518	WBGene00003816	0.179001
519	WBGene00003826	0.14559
520	WBGene00003827	0.142245
521	WBGene00003831	0.156076
522	WBGene00003834	0.172574
523	WBGene00003846	0.146256
524	WBGene00003847	0.175653
525	WBGene00003861	0.162704
526	WBGene00003868	0.139507
527	WBGene00003870	0.154111
528	WBGene00003877	0.141097
529	WBGene00003882	0.160232
530	WBGene00003888	0.183445
531	WBGene00003891	0.182949
532	WBGene00003893	0.176206
533	WBGene00003903	0.155466
534	WBGene00003904	0.154921
535	WBGene00003905	0.202137
536	WBGene00003914	0.213773
537	WBGene00003922	0.162174
538	WBGene00003923	0.153911
539	WBGene00003924	0.169029
540	WBGene00003925	0.174621
541	WBGene00003926	0.145109
542	WBGene00003928	0.185573
543	WBGene00003939	0.163568
544	WBGene00003941	0.150957
545	WBGene00003943	0.142911
546	WBGene00003947	0.154099
547	WBGene00003949	0.164237
548	WBGene00003950	0.168491
549	WBGene00003951	0.141598
550	WBGene00003952	0.190969
551	WBGene00003953	0.180888
552	WBGene00003954	0.183708
553	WBGene00003963	0.196915
554	WBGene00003967	0.160608
555	WBGene00003968	0.175492
556	WBGene00003975	0.168002
557	WBGene00003980	0.138577
558	WBGene00003989	0.157274
559	WBGene00003994	0.144414
560	WBGene00004013	0.167404
561	WBGene00004014	0.159009
562	WBGene00004015	0.150135
563	WBGene00004016	0.162825
564	WBGene00004017	0.161037
565	WBGene00004020	0.182211
566	WBGene00004028	0.154231
567	WBGene00004046	0.208543
568	WBGene00004056	0.171094
569	WBGene00004063	0.157356
570	WBGene00004064	0.179334
571	WBGene00004068	0.157081
572	WBGene00004078	0.158729
573	WBGene00004085	0.191041
574	WBGene00004087	0.144526
575	WBGene00004090	0.147899
576	WBGene00004101	0.172457
577	WBGene00004109	0.160146
578	WBGene00004121	0.191617
579	WBGene00004125	0.177752
580	WBGene00004130	0.167969
581	WBGene00004134	0.155759
582	WBGene00004143	0.147306
583	WBGene00004149	0.140423
584	WBGene00004161	0.180009
585	WBGene00004166	0.138551
586	WBGene00004167	0.154923
587	WBGene00004174	0.165074
588	WBGene00004184	0.172996
589	WBGene00004186	0.173231
590	WBGene00004188	0.144199
591	WBGene00004189	0.144564
592	WBGene00004191	0.158977
593	WBGene00004193	0.167524
594	WBGene00004194	0.141346
595	WBGene00004199	0.148693
596	WBGene00004203	0.202261
597	WBGene00004204	0.196616
598	WBGene00004208	0.146345
599	WBGene00004210	0.145896
600	WBGene00004214	0.168089
601	WBGene00004219	0.155004
602	WBGene00004221	0.139469
603	WBGene00004238	0.16308
604	WBGene00004259	0.143828
605	WBGene00004264	0.159803
606	WBGene00004266	0.163826
607	WBGene00004270	0.142028
608	WBGene00004271	0.163552
609	WBGene00004273	0.16167
610	WBGene00004277	0.164643
611	WBGene00004296	0.153799
612	WBGene00004306	0.187418
613	WBGene00004315	0.139058
614	WBGene00004319	0.144155
615	WBGene00004334	0.142329
616	WBGene00004338	0.164921
617	WBGene00004341	0.174596
618	WBGene00004343	0.178729
619	WBGene00004353	0.149301
620	WBGene00004355	0.174113
621	WBGene00004360	0.191124
622	WBGene00004361	0.200273
623	WBGene00004363	0.16203
624	WBGene00004367	0.190771
625	WBGene00004369	0.166174
626	WBGene00004371	0.151678
627	WBGene00004374	0.14743
628	WBGene00004378	0.164528
629	WBGene00004390	0.18268
630	WBGene00004409	0.139098
631	WBGene00004410	0.179555
632	WBGene00004411	0.178355
633	WBGene00004414	0.138665
634	WBGene00004417	0.138781
635	WBGene00004418	0.146364
636	WBGene00004421	0.140268
637	WBGene00004428	0.138701
638	WBGene00004433	0.141417
639	WBGene00004436	0.173601
640	WBGene00004437	0.162904
641	WBGene00004441	0.15832
642	WBGene00004442	0.169872
643	WBGene00004444	0.145476
644	WBGene00004446	0.140028
645	WBGene00004447	0.186065
646	WBGene00004448	0.178689
647	WBGene00004450	0.164948
648	WBGene00004456	0.182374
649	WBGene00004459	0.139461
650	WBGene00004461	0.207469
651	WBGene00004462	0.14978
652	WBGene00004463	0.140427
653	WBGene00004464	0.177
654	WBGene00004467	0.158729
655	WBGene00004473	0.176578
656	WBGene00004475	0.138661
657	WBGene00004478	0.141841
658	WBGene00004479	0.15058
659	WBGene00004482	0.153298
660	WBGene00004483	0.172912
661	WBGene00004484	0.14792
662	WBGene00004489	0.1431
663	WBGene00004494	0.178065
664	WBGene00004496	0.163305
665	WBGene00004499	0.188319
666	WBGene00004501	0.149958
667	WBGene00004502	0.142331
668	WBGene00004503	0.138836
669	WBGene00004505	0.15752
670	WBGene00004510	0.181625
671	WBGene00004679	0.155527
672	WBGene00004680	0.200539
673	WBGene00004698	0.186179
674	WBGene00004699	0.173341
675	WBGene00004701	0.161702
676	WBGene00004702	0.1835
677	WBGene00004703	0.153125
678	WBGene00004704	0.146122
679	WBGene00004705	0.1832
680	WBGene00004706	0.168187
681	WBGene00004721	0.184657
682	WBGene00004735	0.162776
683	WBGene00004737	0.173682
684	WBGene00004738	0.143918
685	WBGene00004744	0.167703
686	WBGene00004746	0.162751
687	WBGene00004751	0.143791
688	WBGene00004753	0.145944
689	WBGene00004754	0.146039
690	WBGene00004762	0.144944
691	WBGene00004766	0.140597
692	WBGene00004768	0.154921
693	WBGene00004778	0.170937
694	WBGene00004781	0.193371
695	WBGene00004788	0.176298
696	WBGene00004789	0.164991
697	WBGene00004816	0.139904
698	WBGene00004823	0.168
699	WBGene00004859	0.144081
700	WBGene00004873	0.166447
701	WBGene00004879	0.141481
702	WBGene00004884	0.147103
703	WBGene00004891	0.164491
704	WBGene00004896	0.149791
705	WBGene00004898	0.143569
706	WBGene00004921	0.141727
707	WBGene00004922	0.174781
708	WBGene00004927	0.180562
709	WBGene00004929	0.161773
710	WBGene00004947	0.206913
711	WBGene00004949	0.177868
712	WBGene00004951	0.17445
713	WBGene00004954	0.142523
714	WBGene00004959	0.16355
715	WBGene00004962	0.139509
716	WBGene00004963	0.215981
717	WBGene00004965	0.181845
718	WBGene00004969	0.174524
719	WBGene00004972	0.16816
720	WBGene00004978	0.144036
721	WBGene00004981	0.158432
722	WBGene00005019	0.188842
723	WBGene00005020	0.163051
724	WBGene00005021	0.195811
725	WBGene00005022	0.161056
726	WBGene00005023	0.153572
727	WBGene00005024	0.178441
728	WBGene00005025	0.190111
729	WBGene00005026	0.178205
730	WBGene00005078	0.161921
731	WBGene00005226	0.157189
732	WBGene00005251	0.156104
733	WBGene00005425	0.167703
734	WBGene00005569	0.161462
735	WBGene00005663	0.200432
736	WBGene00005718	0.146622
737	WBGene00006059	0.162699
738	WBGene00006061	0.189311
739	WBGene00006140	0.182545
740	WBGene00006272	0.170648
741	WBGene00006307	0.188571
742	WBGene00006311	0.199429
743	WBGene00006342	0.153116
744	WBGene00006352	0.148854
745	WBGene00006366	0.144162
746	WBGene00006367	0.172188
747	WBGene00006376	0.151002
748	WBGene00006382	0.160976
749	WBGene00006385	0.175029
750	WBGene00006391	0.156423
751	WBGene00006392	0.2035
752	WBGene00006396	0.1603
753	WBGene00006416	0.201645
754	WBGene00006433	0.196114
755	WBGene00006436	0.183906
756	WBGene00006439	0.143433
757	WBGene00006463	0.153582
758	WBGene00006467	0.145543
759	WBGene00006474	0.159228
760	WBGene00006481	0.141943
761	WBGene00006503	0.188902
762	WBGene00006504	0.153022
763	WBGene00006510	0.161235
764	WBGene00006515	0.150424
765	WBGene00006516	0.175337
766	WBGene00006518	0.201341
767	WBGene00006523	0.142444
768	WBGene00006538	0.14657
769	WBGene00006542	0.178116
770	WBGene00006545	0.174448
771	WBGene00006552	0.18059
772	WBGene00006554	0.148238
773	WBGene00006565	0.16386
774	WBGene00006571	0.19131
775	WBGene00006572	0.170968
776	WBGene00006573	0.170968
777	WBGene00006575	0.146475
778	WBGene00006577	0.154707
779	WBGene00006585	0.154634
780	WBGene00006590	0.150672
781	WBGene00006593	0.185906
782	WBGene00006595	0.172038
783	WBGene00006596	0.1527
784	WBGene00006598	0.183215
785	WBGene00006604	0.153539
786	WBGene00006606	0.141846
787	WBGene00006607	0.189646
788	WBGene00006611	0.156104
789	WBGene00006618	0.139019
790	WBGene00006619	0.144944
791	WBGene00006626	0.186794
792	WBGene00006644	0.141042
793	WBGene00006648	0.191935
794	WBGene00006659	0.172188
795	WBGene00006683	0.176208
796	WBGene00006697	0.142142
797	WBGene00006698	0.146236
798	WBGene00006699	0.141978
799	WBGene00006702	0.167703
800	WBGene00006707	0.144372
801	WBGene00006708	0.191229
802	WBGene00006709	0.161156
803	WBGene00006710	0.165192
804	WBGene00006713	0.176344
805	WBGene00006724	0.169872
806	WBGene00006726	0.167064
807	WBGene00006727	0.15277
808	WBGene00006731	0.161988
809	WBGene00006735	0.164665
810	WBGene00006736	0.167171
811	WBGene00006737	0.161053
812	WBGene00006739	0.171102
813	WBGene00006777	0.168302
814	WBGene00006787	0.145256
815	WBGene00006795	0.155075
816	WBGene00006810	0.149077
817	WBGene00006817	0.140559
818	WBGene00006819	0.150598
819	WBGene00006823	0.141233
820	WBGene00006844	0.174887
821	WBGene00006863	0.162577
822	WBGene00006888	0.169657
823	WBGene00006912	0.181666
824	WBGene00006914	0.156621
825	WBGene00006921	0.162058
826	WBGene00006923	0.174793
827	WBGene00006924	0.149675
828	WBGene00006927	0.176737
829	WBGene00006931	0.179139
830	WBGene00006932	0.162209
831	WBGene00006933	0.163298
832	WBGene00006934	0.174839
833	WBGene00006935	0.193394
834	WBGene00006937	0.19459
835	WBGene00006941	0.158717
836	WBGene00006944	0.141234
837	WBGene00006945	0.158074
838	WBGene00006946	0.158353
839	WBGene00006968	0.15639
840	WBGene00006975	0.163473
841	WBGene00006977	0.167703
842	WBGene00006982	0.156104
843	WBGene00006988	0.171126
844	WBGene00006993	0.150512
845	WBGene00006994	0.1398
846	WBGene00006997	0.152673
847	WBGene00007000	0.143983
848	WBGene00007001	0.184164
849	WBGene00007008	0.142491
850	WBGene00007011	0.16379
851	WBGene00007012	0.160812
852	WBGene00007013	0.156985
853	WBGene00007014	0.150056
854	WBGene00007015	0.168265
855	WBGene00007017	0.17983
856	WBGene00007019	0.16141
857	WBGene00007022	0.189642
858	WBGene00007026	0.149301
859	WBGene00007027	0.157935
860	WBGene00007028	0.165669
861	WBGene00007030	0.178275
862	WBGene00007042	0.201645
863	WBGene00007065	0.1465
864	WBGene00007108	0.169575
865	WBGene00007110	0.202107
866	WBGene00007139	0.173181
867	WBGene00007175	0.141042
868	WBGene00007182	0.175426
869	WBGene00007184	0.144014
870	WBGene00007186	0.145969
871	WBGene00007188	0.145969
872	WBGene00007192	0.163727
873	WBGene00007201	0.180118
874	WBGene00007215	0.156495
875	WBGene00007223	0.158977
876	WBGene00007227	0.151612
877	WBGene00007256	0.185724
878	WBGene00007275	0.181234
879	WBGene00007287	0.159091
880	WBGene00007332	0.147271
881	WBGene00007333	0.184024
882	WBGene00007350	0.143804
883	WBGene00007385	0.168474
884	WBGene00007400	0.145408
885	WBGene00007412	0.173703
886	WBGene00007433	0.169991
887	WBGene00007443	0.190175
888	WBGene00007444	0.179624
889	WBGene00007463	0.143197
890	WBGene00007464	0.171719
891	WBGene00007496	0.151612
892	WBGene00007502	0.152148
893	WBGene00007554	0.174769
894	WBGene00007555	0.147054
895	WBGene00007576	0.149362
896	WBGene00007580	0.181855
897	WBGene00007586	0.166782
898	WBGene00007587	0.187066
899	WBGene00007597	0.15771
900	WBGene00007606	0.187379
901	WBGene00007619	0.172797
902	WBGene00007622	0.153243
903	WBGene00007623	0.172547
904	WBGene00007626	0.187193
905	WBGene00007633	0.158175
906	WBGene00007644	0.167703
907	WBGene00007646	0.174021
908	WBGene00007650	0.140898
909	WBGene00007672	0.182681
910	WBGene00007684	0.176801
911	WBGene00007686	0.155426
912	WBGene00007687	0.156003
913	WBGene00007690	0.163796
914	WBGene00007772	0.16898
915	WBGene00007777	0.143804
916	WBGene00007836	0.178065
917	WBGene00007848	0.157942
918	WBGene00007880	0.139518
919	WBGene00007913	0.143126
920	WBGene00007922	0.169352
921	WBGene00007927	0.173947
922	WBGene00007953	0.160788
923	WBGene00007971	0.17217
924	WBGene00007972	0.15078
925	WBGene00007974	0.207324
926	WBGene00007980	0.176582
927	WBGene00007983	0.178608
928	WBGene00007984	0.168277
929	WBGene00007987	0.143593
930	WBGene00008002	0.162102
931	WBGene00008033	0.17533
932	WBGene00008034	0.153022
933	WBGene00008082	0.167791
934	WBGene00008094	0.143796
935	WBGene00008117	0.151678
936	WBGene00008132	0.181222
937	WBGene00008140	0.190745
938	WBGene00008143	0.166912
939	WBGene00008147	0.181721
940	WBGene00008149	0.146694
941	WBGene00008151	0.168452
942	WBGene00008166	0.170732
943	WBGene00008195	0.177365
944	WBGene00008197	0.148084
945	WBGene00008232	0.195603
946	WBGene00008236	0.179055
947	WBGene00008237	0.156806
948	WBGene00008238	0.138295
949	WBGene00008239	0.186508
950	WBGene00008256	0.159909
951	WBGene00008262	0.200931
952	WBGene00008311	0.162569
953	WBGene00008316	0.138993
954	WBGene00008317	0.138993
955	WBGene00008331	0.149301
956	WBGene00008340	0.167703
957	WBGene00008346	0.162505
958	WBGene00008361	0.179376
959	WBGene00008362	0.196662
960	WBGene00008371	0.193133
961	WBGene00008380	0.151338
962	WBGene00008387	0.139471
963	WBGene00008398	0.147281
964	WBGene00008411	0.149421
965	WBGene00008412	0.165716
966	WBGene00008414	0.201689
967	WBGene00008419	0.186332
968	WBGene00008422	0.157999
969	WBGene00008427	0.140318
970	WBGene00008428	0.191342
971	WBGene00008433	0.144925
972	WBGene00008441	0.188153
973	WBGene00008443	0.152651
974	WBGene00008452	0.171185
975	WBGene00008505	0.203697
976	WBGene00008506	0.168514
977	WBGene00008514	0.192772
978	WBGene00008526	0.144944
979	WBGene00008546	0.143082
980	WBGene00008549	0.15787
981	WBGene00008564	0.142015
982	WBGene00008580	0.14419
983	WBGene00008605	0.157642
984	WBGene00008606	0.142988
985	WBGene00008627	0.168328
986	WBGene00008642	0.174739
987	WBGene00008652	0.174752
988	WBGene00008665	0.188269
989	WBGene00008670	0.153187
990	WBGene00008678	0.150874
991	WBGene00008682	0.162999
992	WBGene00008684	0.167703
993	WBGene00008722	0.178885
994	WBGene00008746	0.158496
995	WBGene00008769	0.142641
996	WBGene00008780	0.148612
997	WBGene00008820	0.199639
998	WBGene00008825	0.143804
999	WBGene00008832	0.151612
1000	WBGene00008857	0.154168
1001	WBGene00008877	0.142883
1002	WBGene00008882	0.146622
1003	WBGene00008887	0.164235
1004	WBGene00008920	0.171721
1005	WBGene00008956	0.141265
1006	WBGene00008974	0.15798
1007	WBGene00009006	0.143119
1008	WBGene00009013	0.184234
1009	WBGene00009039	0.192074
1010	WBGene00009051	0.184086
1011	WBGene00009078	0.143878
1012	WBGene00009082	0.186706
1013	WBGene00009084	0.184678
1014	WBGene00009092	0.222496
1015	WBGene00009102	0.141273
1016	WBGene00009103	0.163299
1017	WBGene00009118	0.194289
1018	WBGene00009119	0.156687
1019	WBGene00009122	0.174898
1020	WBGene00009123	0.16524
1021	WBGene00009126	0.157423
1022	WBGene00009127	0.188617
1023	WBGene00009128	0.186078
1024	WBGene00009133	0.192528
1025	WBGene00009144	0.154841
1026	WBGene00009161	0.1904
1027	WBGene00009162	0.144384
1028	WBGene00009163	0.140234
1029	WBGene00009165	0.180381
1030	WBGene00009177	0.140809
1031	WBGene00009178	0.19629
1032	WBGene00009179	0.187882
1033	WBGene00009187	0.176645
1034	WBGene00009188	0.154226
1035	WBGene00009202	0.155656
1036	WBGene00009203	0.181913
1037	WBGene00009205	0.14121
1038	WBGene00009207	0.155408
1039	WBGene00009211	0.169638
1040	WBGene00009217	0.176709
1041	WBGene00009220	0.165351
1042	WBGene00009223	0.1676
1043	WBGene00009245	0.176666
1044	WBGene00009246	0.152917
1045	WBGene00009257	0.160205
1046	WBGene00009261	0.160093
1047	WBGene00009264	0.167707
1048	WBGene00009287	0.139892
1049	WBGene00009288	0.139892
1050	WBGene00009305	0.167703
1051	WBGene00009306	0.180229
1052	WBGene00009314	0.193005
1053	WBGene00009320	0.160572
1054	WBGene00009322	0.138804
1055	WBGene00009330	0.161453
1056	WBGene00009335	0.156735
1057	WBGene00009343	0.16898
1058	WBGene00009353	0.194752
1059	WBGene00009364	0.186083
1060	WBGene00009368	0.145915
1061	WBGene00009372	0.182008
1062	WBGene00009373	0.164227
1063	WBGene00009440	0.164801
1064	WBGene00009442	0.168984
1065	WBGene00009444	0.163568
1066	WBGene00009445	0.145543
1067	WBGene00009448	0.155991
1068	WBGene00009454	0.15675
1069	WBGene00009469	0.178065
1070	WBGene00009478	0.143804
1071	WBGene00009479	0.144168
1072	WBGene00009498	0.162092
1073	WBGene00009505	0.14713
1074	WBGene00009507	0.173825
1075	WBGene00009521	0.157488
1076	WBGene00009537	0.175426
1077	WBGene00009553	0.184401
1078	WBGene00009583	0.155245
1079	WBGene00009587	0.140298
1080	WBGene00009595	0.166755
1081	WBGene00009605	0.167703
1082	WBGene00009653	0.15093
1083	WBGene00009668	0.143511
1084	WBGene00009685	0.147985
1085	WBGene00009688	0.179905
1086	WBGene00009712	0.162064
1087	WBGene00009728	0.140898
1088	WBGene00009732	0.155334
1089	WBGene00009734	0.144991
1090	WBGene00009774	0.162975
1091	WBGene00009825	0.172303
1092	WBGene00009829	0.147904
1093	WBGene00009865	0.199959
1094	WBGene00009879	0.174113
1095	WBGene00009880	0.174113
1096	WBGene00009885	0.174495
1097	WBGene00009918	0.176685
1098	WBGene00009925	0.143238
1099	WBGene00009930	0.169329
1100	WBGene00009937	0.167703
1101	WBGene00009939	0.189254
1102	WBGene00009980	0.154033
1103	WBGene00009992	0.15584
1104	WBGene00009993	0.148804
1105	WBGene00010012	0.142501
1106	WBGene00010036	0.177946
1107	WBGene00010037	0.149301
1108	WBGene00010042	0.185516
1109	WBGene00010044	0.14187
1110	WBGene00010051	0.185441
1111	WBGene00010054	0.191741
1112	WBGene00010055	0.204607
1113	WBGene00010056	0.160044
1114	WBGene00010084	0.138573
1115	WBGene00010093	0.1699
1116	WBGene00010094	0.188155
1117	WBGene00010139	0.144203
1118	WBGene00010166	0.163481
1119	WBGene00010193	0.162853
1120	WBGene00010204	0.155791
1121	WBGene00010231	0.138576
1122	WBGene00010279	0.190973
1123	WBGene00010305	0.149301
1124	WBGene00010323	0.1432
1125	WBGene00010326	0.155172
1126	WBGene00010340	0.142093
1127	WBGene00010368	0.141209
1128	WBGene00010397	0.146538
1129	WBGene00010405	0.158275
1130	WBGene00010406	0.174335
1131	WBGene00010419	0.161259
1132	WBGene00010427	0.15836
1133	WBGene00010428	0.196471
1134	WBGene00010435	0.143597
1135	WBGene00010436	0.167703
1136	WBGene00010437	0.147458
1137	WBGene00010476	0.187743
1138	WBGene00010479	0.150878
1139	WBGene00010481	0.172929
1140	WBGene00010484	0.155656
1141	WBGene00010485	0.142428
1142	WBGene00010496	0.143798
1143	WBGene00010523	0.171424
1144	WBGene00010545	0.198538
1145	WBGene00010562	0.15883
1146	WBGene00010563	0.143804
1147	WBGene00010564	0.164265
1148	WBGene00010573	0.150351
1149	WBGene00010579	0.220299
1150	WBGene00010593	0.145543
1151	WBGene00010596	0.161685
1152	WBGene00010623	0.180832
1153	WBGene00010627	0.147841
1154	WBGene00010629	0.162405
1155	WBGene00010631	0.145679
1156	WBGene00010637	0.155655
1157	WBGene00010638	0.170662
1158	WBGene00010663	0.143025
1159	WBGene00010665	0.155559
1160	WBGene00010681	0.161478
1161	WBGene00010700	0.183296
1162	WBGene00010731	0.139478
1163	WBGene00010756	0.16361
1164	WBGene00010757	0.165246
1165	WBGene00010766	0.157318
1166	WBGene00010771	0.17015
1167	WBGene00010794	0.182008
1168	WBGene00010809	0.152174
1169	WBGene00010812	0.142959
1170	WBGene00010839	0.167703
1171	WBGene00010846	0.145543
1172	WBGene00010847	0.160321
1173	WBGene00010890	0.146258
1174	WBGene00010892	0.199268
1175	WBGene00010896	0.145284
1176	WBGene00010905	0.146465
1177	WBGene00010923	0.166741
1178	WBGene00010941	0.184368
1179	WBGene00010942	0.155429
1180	WBGene00010993	0.171705
1181	WBGene00011015	0.180964
1182	WBGene00011017	0.180588
1183	WBGene00011034	0.156239
1184	WBGene00011037	0.167703
1185	WBGene00011043	0.160327
1186	WBGene00011050	0.178065
1187	WBGene00011051	0.160661
1188	WBGene00011067	0.186366
1189	WBGene00011071	0.160788
1190	WBGene00011081	0.178506
1191	WBGene00011089	0.14603
1192	WBGene00011095	0.1467
1193	WBGene00011109	0.140184
1194	WBGene00011111	0.16657
1195	WBGene00011122	0.148749
1196	WBGene00011128	0.138809
1197	WBGene00011130	0.159627
1198	WBGene00011143	0.16475
1199	WBGene00011195	0.155134
1200	WBGene00011201	0.150933
1201	WBGene00011219	0.185693
1202	WBGene00011223	0.164879
1203	WBGene00011232	0.147328
1204	WBGene00011237	0.19008
1205	WBGene00011247	0.156104
1206	WBGene00011259	0.147397
1207	WBGene00011272	0.164954
1208	WBGene00011275	0.14435
1209	WBGene00011276	0.163736
1210	WBGene00011292	0.161674
1211	WBGene00011299	0.15685
1212	WBGene00011318	0.177611
1213	WBGene00011326	0.144944
1214	WBGene00011334	0.194762
1215	WBGene00011338	0.172871
1216	WBGene00011348	0.164156
1217	WBGene00011353	0.15294
1218	WBGene00011367	0.153401
1219	WBGene00011391	0.178002
1220	WBGene00011412	0.173354
1221	WBGene00011432	0.175716
1222	WBGene00011434	0.156104
1223	WBGene00011469	0.167703
1224	WBGene00011471	0.149301
1225	WBGene00011480	0.170726
1226	WBGene00011481	0.152071
1227	WBGene00011499	0.178065
1228	WBGene00011510	0.180773
1229	WBGene00011523	0.143804
1230	WBGene00011526	0.197281
1231	WBGene00011527	0.18515
1232	WBGene00011528	0.198611
1233	WBGene00011559	0.193189
1234	WBGene00011562	0.144933
1235	WBGene00011563	0.195214
1236	WBGene00011576	0.167703
1237	WBGene00011591	0.157635
1238	WBGene00011600	0.163522
1239	WBGene00011601	0.180587
1240	WBGene00011605	0.143431
1241	WBGene00011625	0.156552
1242	WBGene00011631	0.147992
1243	WBGene00011636	0.139064
1244	WBGene00011638	0.144196
1245	WBGene00011661	0.151612
1246	WBGene00011674	0.18965
1247	WBGene00011679	0.176721
1248	WBGene00011687	0.148184
1249	WBGene00011704	0.140898
1250	WBGene00011722	0.151406
1251	WBGene00011729	0.160664
1252	WBGene00011740	0.173314
1253	WBGene00011746	0.151612
1254	WBGene00011747	0.176667
1255	WBGene00011758	0.143406
1256	WBGene00011775	0.154946
1257	WBGene00011806	0.140812
1258	WBGene00011814	0.206558
1259	WBGene00011819	0.167703
1260	WBGene00011831	0.162563
1261	WBGene00011834	0.167028
1262	WBGene00011857	0.17029
1263	WBGene00011858	0.184101
1264	WBGene00011883	0.18183
1265	WBGene00011884	0.172707
1266	WBGene00011885	0.160044
1267	WBGene00011892	0.151555
1268	WBGene00011897	0.153198
1269	WBGene00011908	0.139625
1270	WBGene00011912	0.169466
1271	WBGene00011914	0.148649
1272	WBGene00011944	0.168047
1273	WBGene00011964	0.169011
1274	WBGene00011971	0.162065
1275	WBGene00011980	0.142993
1276	WBGene00012004	0.156945
1277	WBGene00012005	0.192776
1278	WBGene00012015	0.151255
1279	WBGene00012031	0.148248
1280	WBGene00012059	0.157357
1281	WBGene00012125	0.16244
1282	WBGene00012126	0.162164
1283	WBGene00012144	0.167703
1284	WBGene00012148	0.142001
1285	WBGene00012158	0.183714
1286	WBGene00012166	0.178841
1287	WBGene00012167	0.143479
1288	WBGene00012198	0.151555
1289	WBGene00012199	0.141082
1290	WBGene00012204	0.155254
1291	WBGene00012208	0.176808
1292	WBGene00012221	0.147164
1293	WBGene00012230	0.14501
1294	WBGene00012244	0.159322
1295	WBGene00012245	0.185777
1296	WBGene00012276	0.189251
1297	WBGene00012321	0.138435
1298	WBGene00012326	0.162888
1299	WBGene00012337	0.170397
1300	WBGene00012344	0.175627
1301	WBGene00012354	0.177152
1302	WBGene00012374	0.140548
1303	WBGene00012376	0.174439
1304	WBGene00012390	0.141853
1305	WBGene00012393	0.150263
1306	WBGene00012433	0.184833
1307	WBGene00012435	0.197342
1308	WBGene00012457	0.145543
1309	WBGene00012458	0.18918
1310	WBGene00012469	0.18281
1311	WBGene00012474	0.170648
1312	WBGene00012479	0.143883
1313	WBGene00012497	0.153205
1314	WBGene00012528	0.164995
1315	WBGene00012553	0.19666
1316	WBGene00012584	0.179213
1317	WBGene00012602	0.192143
1318	WBGene00012645	0.179636
1319	WBGene00012659	0.196768
1320	WBGene00012665	0.17637
1321	WBGene00012666	0.17249
1322	WBGene00012675	0.162975
1323	WBGene00012694	0.157307
1324	WBGene00012714	0.212519
1325	WBGene00012719	0.154232
1326	WBGene00012735	0.148941
1327	WBGene00012739	0.192802
1328	WBGene00012756	0.141434
1329	WBGene00012769	0.162371
1330	WBGene00012803	0.152476
1331	WBGene00012814	0.140095
1332	WBGene00012885	0.177234
1333	WBGene00012888	0.168391
1334	WBGene00012890	0.180408
1335	WBGene00012896	0.186462
1336	WBGene00012903	0.143804
1337	WBGene00012904	0.14421
1338	WBGene00012929	0.188307
1339	WBGene00012939	0.15053
1340	WBGene00012950	0.176778
1341	WBGene00012966	0.171737
1342	WBGene00012972	0.204034
1343	WBGene00012976	0.150107
1344	WBGene00012977	0.139286
1345	WBGene00012984	0.168552
1346	WBGene00012992	0.168025
1347	WBGene00013004	0.219644
1348	WBGene00013006	0.147352
1349	WBGene00013021	0.146322
1350	WBGene00013025	0.156232
1351	WBGene00013034	0.163703
1352	WBGene00013040	0.169535
1353	WBGene00013075	0.193634
1354	WBGene00013082	0.146771
1355	WBGene00013094	0.178631
1356	WBGene00013109	0.185395
1357	WBGene00013128	0.180822
1358	WBGene00013135	0.19787
1359	WBGene00013140	0.158877
1360	WBGene00013143	0.145183
1361	WBGene00013144	0.174227
1362	WBGene00013209	0.181099
1363	WBGene00013236	0.195064
1364	WBGene00013250	0.159633
1365	WBGene00013258	0.164517
1366	WBGene00013260	0.149423
1367	WBGene00013264	0.147628
1368	WBGene00013267	0.159488
1369	WBGene00013308	0.155446
1370	WBGene00013319	0.15729
1371	WBGene00013321	0.177358
1372	WBGene00013343	0.157883
1373	WBGene00013360	0.165057
1374	WBGene00013379	0.145543
1375	WBGene00013380	0.175426
1376	WBGene00013383	0.170309
1377	WBGene00013387	0.145978
1378	WBGene00013406	0.160212
1379	WBGene00013442	0.146704
1380	WBGene00013457	0.14227
1381	WBGene00013460	0.187381
1382	WBGene00013463	0.142598
1383	WBGene00013499	0.144057
1384	WBGene00013529	0.140584
1385	WBGene00013532	0.155618
1386	WBGene00013557	0.141366
1387	WBGene00013580	0.154249
1388	WBGene00013585	0.160113
1389	WBGene00013593	0.15446
1390	WBGene00013597	0.142879
1391	WBGene00013598	0.182566
1392	WBGene00013605	0.217071
1393	WBGene00013606	0.170046
1394	WBGene00013632	0.149301
1395	WBGene00013667	0.141361
1396	WBGene00013668	0.141361
1397	WBGene00013676	0.161255
1398	WBGene00013677	0.176696
1399	WBGene00013678	0.166174
1400	WBGene00013682	0.191769
1401	WBGene00013683	0.177611
1402	WBGene00013687	0.167403
1403	WBGene00013688	0.145152
1404	WBGene00013709	0.17457
1405	WBGene00013719	0.149301
1406	WBGene00013734	0.15869
1407	WBGene00013735	0.144472
1408	WBGene00013737	0.140048
1409	WBGene00013740	0.166175
1410	WBGene00013742	0.142558
1411	WBGene00013768	0.144057
1412	WBGene00013792	0.17753
1413	WBGene00013808	0.152106
1414	WBGene00013809	0.167768
1415	WBGene00013847	0.181843
1416	WBGene00013854	0.172276
1417	WBGene00013857	0.139451
1418	WBGene00013878	0.141787
1419	WBGene00013880	0.158868
1420	WBGene00013892	0.150936
1421	WBGene00013917	0.143804
1422	WBGene00013959	0.156104
1423	WBGene00013997	0.151709
1424	WBGene00013998	0.170258
1425	WBGene00014018	0.167703
1426	WBGene00014023	0.167271
1427	WBGene00014024	0.167271
1428	WBGene00014027	0.170313
1429	WBGene00014051	0.139085
1430	WBGene00014054	0.169509
1431	WBGene00014066	0.196501
1432	WBGene00014078	0.148023
1433	WBGene00014083	0.156039
1434	WBGene00014086	0.161205
1435	WBGene00014108	0.154923
1436	WBGene00014112	0.179099
1437	WBGene00014115	0.187024
1438	WBGene00014118	0.139251
1439	WBGene00014120	0.173115
1440	WBGene00014141	0.144505
1441	WBGene00014153	0.18562
1442	WBGene00014172	0.188889
1443	WBGene00014177	0.175151
1444	WBGene00014193	0.150021
1445	WBGene00014218	0.176682
1446	WBGene00014224	0.160036
1447	WBGene00014225	0.138278
1448	WBGene00014228	0.175374
1449	WBGene00014229	0.156083
1450	WBGene00014243	0.144258
1451	WBGene00014848	0.17089
1452	WBGene00014914	0.187236
1453	WBGene00014938	0.187952
1454	WBGene00015021	0.162774
1455	WBGene00015025	0.221161
1456	WBGene00015029	0.161383
1457	WBGene00015045	0.143126
1458	WBGene00015083	0.17988
1459	WBGene00015092	0.17738
1460	WBGene00015093	0.178939
1461	WBGene00015094	0.178939
1462	WBGene00015099	0.1474
1463	WBGene00015101	0.14383
1464	WBGene00015125	0.179433
1465	WBGene00015130	0.172438
1466	WBGene00015133	0.151596
1467	WBGene00015160	0.179455
1468	WBGene00015185	0.142875
1469	WBGene00015203	0.193986
1470	WBGene00015205	0.164956
1471	WBGene00015233	0.142501
1472	WBGene00015235	0.14858
1473	WBGene00015247	0.167703
1474	WBGene00015296	0.16994
1475	WBGene00015298	0.140505
1476	WBGene00015310	0.160412
1477	WBGene00015330	0.154056
1478	WBGene00015352	0.163095
1479	WBGene00015391	0.209866
1480	WBGene00015413	0.192035
1481	WBGene00015478	0.172195
1482	WBGene00015487	0.180111
1483	WBGene00015507	0.151612
1484	WBGene00015513	0.170129
1485	WBGene00015515	0.196117
1486	WBGene00015538	0.149814
1487	WBGene00015540	0.146969
1488	WBGene00015541	0.167703
1489	WBGene00015552	0.162195
1490	WBGene00015580	0.195511
1491	WBGene00015635	0.148533
1492	WBGene00015646	0.163256
1493	WBGene00015666	0.140898
1494	WBGene00015676	0.152187
1495	WBGene00015678	0.168656
1496	WBGene00015697	0.185261
1497	WBGene00015733	0.158972
1498	WBGene00015742	0.14308
1499	WBGene00015743	0.146786
1500	WBGene00015752	0.173545
1501	WBGene00015796	0.15485
1502	WBGene00015797	0.167703
1503	WBGene00015810	0.183832
1504	WBGene00015811	0.161866
1505	WBGene00015813	0.159689
1506	WBGene00015814	0.143285
1507	WBGene00015842	0.155466
1508	WBGene00015852	0.14821
1509	WBGene00015916	0.198172
1510	WBGene00015943	0.187235
1511	WBGene00015945	0.15042
1512	WBGene00015971	0.174722
1513	WBGene00015972	0.156104
1514	WBGene00015975	0.141695
1515	WBGene00016006	0.158395
1516	WBGene00016021	0.183126
1517	WBGene00016074	0.154635
1518	WBGene00016115	0.187581
1519	WBGene00016116	0.162497
1520	WBGene00016118	0.171024
1521	WBGene00016128	0.15729
1522	WBGene00016140	0.163413
1523	WBGene00016142	0.186402
1524	WBGene00016144	0.163763
1525	WBGene00016154	0.196911
1526	WBGene00016163	0.154259
1527	WBGene00016165	0.149188
1528	WBGene00016170	0.180479
1529	WBGene00016171	0.191404
1530	WBGene00016174	0.171399
1531	WBGene00016193	0.181564
1532	WBGene00016195	0.177857
1533	WBGene00016202	0.143548
1534	WBGene00016204	0.209891
1535	WBGene00016209	0.169871
1536	WBGene00016245	0.143829
1537	WBGene00016249	0.183399
1538	WBGene00016250	0.170047
1539	WBGene00016258	0.140514
1540	WBGene00016260	0.192726
1541	WBGene00016261	0.154808
1542	WBGene00016265	0.190366
1543	WBGene00016311	0.148507
1544	WBGene00016313	0.164506
1545	WBGene00016316	0.167703
1546	WBGene00016319	0.166706
1547	WBGene00016323	0.193203
1548	WBGene00016329	0.144689
1549	WBGene00016333	0.179618
1550	WBGene00016344	0.144624
1551	WBGene00016356	0.178065
1552	WBGene00016360	0.149765
1553	WBGene00016374	0.185889
1554	WBGene00016376	0.184648
1555	WBGene00016381	0.172528
1556	WBGene00016392	0.190572
1557	WBGene00016393	0.184828
1558	WBGene00016411	0.177171
1559	WBGene00016421	0.199688
1560	WBGene00016422	0.145803
1561	WBGene00016439	0.178065
1562	WBGene00016442	0.151747
1563	WBGene00016452	0.145068
1564	WBGene00016496	0.151733
1565	WBGene00016508	0.151791
1566	WBGene00016509	0.187686
1567	WBGene00016520	0.138427
1568	WBGene00016574	0.179685
1569	WBGene00016606	0.156889
1570	WBGene00016611	0.151304
1571	WBGene00016626	0.141042
1572	WBGene00016636	0.139724
1573	WBGene00016653	0.177567
1574	WBGene00016676	0.158121
1575	WBGene00016698	0.141042
1576	WBGene00016716	0.164265
1577	WBGene00016754	0.159627
1578	WBGene00016793	0.174533
1579	WBGene00016816	0.15729
1580	WBGene00016844	0.177343
1581	WBGene00016905	0.139388
1582	WBGene00016943	0.176738
1583	WBGene00016944	0.148661
1584	WBGene00016961	0.141498
1585	WBGene00016977	0.1483
1586	WBGene00016989	0.173314
1587	WBGene00016990	0.19027
1588	WBGene00017004	0.139191
1589	WBGene00017037	0.140672
1590	WBGene00017044	0.167386
1591	WBGene00017046	0.185838
1592	WBGene00017053	0.170648
1593	WBGene00017063	0.194482
1594	WBGene00017064	0.138901
1595	WBGene00017066	0.161863
1596	WBGene00017070	0.15005
1597	WBGene00017073	0.150741
1598	WBGene00017075	0.138366
1599	WBGene00017076	0.145543
1600	WBGene00017098	0.158189
1601	WBGene00017119	0.17848
1602	WBGene00017121	0.169371
1603	WBGene00017124	0.152852
1604	WBGene00017125	0.175361
1605	WBGene00017132	0.168799
1606	WBGene00017134	0.141273
1607	WBGene00017165	0.167703
1608	WBGene00017166	0.174417
1609	WBGene00017195	0.169414
1610	WBGene00017237	0.200149
1611	WBGene00017244	0.139255
1612	WBGene00017245	0.192066
1613	WBGene00017280	0.142525
1614	WBGene00017282	0.158563
1615	WBGene00017284	0.154408
1616	WBGene00017301	0.172352
1617	WBGene00017304	0.143804
1618	WBGene00017309	0.190903
1619	WBGene00017319	0.196552
1620	WBGene00017327	0.152374
1621	WBGene00017328	0.162514
1622	WBGene00017342	0.161726
1623	WBGene00017350	0.181193
1624	WBGene00017352	0.145543
1625	WBGene00017358	0.178065
1626	WBGene00017360	0.142558
1627	WBGene00017363	0.153513
1628	WBGene00017388	0.139098
1629	WBGene00017422	0.146109
1630	WBGene00017423	0.174557
1631	WBGene00017430	0.144008
1632	WBGene00017442	0.148749
1633	WBGene00017467	0.182681
1634	WBGene00017507	0.195064
1635	WBGene00017548	0.145543
1636	WBGene00017565	0.151641
1637	WBGene00017578	0.158508
1638	WBGene00017605	0.139086
1639	WBGene00017608	0.187835
1640	WBGene00017620	0.180021
1641	WBGene00017641	0.162591
1642	WBGene00017643	0.142181
1643	WBGene00017648	0.150991
1644	WBGene00017683	0.202662
1645	WBGene00017690	0.185566
1646	WBGene00017716	0.159179
1647	WBGene00017734	0.162975
1648	WBGene00017735	0.173088
1649	WBGene00017746	0.190285
1650	WBGene00017759	0.143804
1651	WBGene00017760	0.164879
1652	WBGene00017768	0.156099
1653	WBGene00017797	0.145567
1654	WBGene00017825	0.154463
1655	WBGene00017830	0.176537
1656	WBGene00017832	0.147511
1657	WBGene00017920	0.174106
1658	WBGene00017921	0.18204
1659	WBGene00017923	0.139834
1660	WBGene00017924	0.173314
1661	WBGene00017925	0.197384
1662	WBGene00017926	0.150239
1663	WBGene00017952	0.149301
1664	WBGene00017957	0.14234
1665	WBGene00017967	0.192935
1666	WBGene00017974	0.165848
1667	WBGene00017979	0.175426
1668	WBGene00017982	0.150409
1669	WBGene00017984	0.179041
1670	WBGene00017985	0.166349
1671	WBGene00017988	0.168729
1672	WBGene00017989	0.161394
1673	WBGene00017990	0.155237
1674	WBGene00017992	0.155237
1675	WBGene00017993	0.144098
1676	WBGene00017997	0.168545
1677	WBGene00017998	0.146703
1678	WBGene00017999	0.188282
1679	WBGene00018008	0.156539
1680	WBGene00018010	0.167703
1681	WBGene00018064	0.197247
1682	WBGene00018151	0.175094
1683	WBGene00018154	0.182892
1684	WBGene00018270	0.184669
1685	WBGene00018285	0.201528
1686	WBGene00018294	0.185096
1687	WBGene00018328	0.171024
1688	WBGene00018355	0.185338
1689	WBGene00018358	0.154531
1690	WBGene00018361	0.170524
1691	WBGene00018365	0.178825
1692	WBGene00018370	0.138567
1693	WBGene00018371	0.144098
1694	WBGene00018374	0.180029
1695	WBGene00018390	0.162594
1696	WBGene00018395	0.15901
1697	WBGene00018403	0.14308
1698	WBGene00018409	0.142153
1699	WBGene00018420	0.159627
1700	WBGene00018438	0.145739
1701	WBGene00018482	0.142096
1702	WBGene00018533	0.181845
1703	WBGene00018575	0.19408
1704	WBGene00018586	0.162797
1705	WBGene00018610	0.146769
1706	WBGene00018660	0.182772
1707	WBGene00018672	0.1936
1708	WBGene00018703	0.210477
1709	WBGene00018704	0.159627
1710	WBGene00018719	0.147628
1711	WBGene00018723	0.187611
1712	WBGene00018769	0.149301
1713	WBGene00018771	0.161763
1714	WBGene00018776	0.180731
1715	WBGene00018782	0.144365
1716	WBGene00018793	0.207557
1717	WBGene00018797	0.185792
1718	WBGene00018819	0.160514
1719	WBGene00018840	0.14536
1720	WBGene00018846	0.179194
1721	WBGene00018849	0.142344
1722	WBGene00018857	0.214288
1723	WBGene00018866	0.184907
1724	WBGene00018874	0.162306
1725	WBGene00018893	0.141128
1726	WBGene00018898	0.169077
1727	WBGene00018900	0.16851
1728	WBGene00018908	0.177756
1729	WBGene00018909	0.158088
1730	WBGene00018921	0.141695
1731	WBGene00018923	0.141695
1732	WBGene00018926	0.143932
1733	WBGene00018957	0.161292
1734	WBGene00018958	0.162369
1735	WBGene00018961	0.159322
1736	WBGene00018963	0.162061
1737	WBGene00018967	0.140277
1738	WBGene00018968	0.151789
1739	WBGene00018976	0.196248
1740	WBGene00018991	0.166947
1741	WBGene00018997	0.157109
1742	WBGene00018998	0.163985
1743	WBGene00019001	0.195441
1744	WBGene00019003	0.140131
1745	WBGene00019004	0.157168
1746	WBGene00019011	0.148749
1747	WBGene00019017	0.167905
1748	WBGene00019019	0.148412
1749	WBGene00019030	0.165309
1750	WBGene00019051	0.176315
1751	WBGene00019061	0.186445
1752	WBGene00019087	0.151555
1753	WBGene00019119	0.190506
1754	WBGene00019125	0.190366
1755	WBGene00019126	0.188786
1756	WBGene00019166	0.149447
1757	WBGene00019196	0.176769
1758	WBGene00019211	0.170664
1759	WBGene00019237	0.15752
1760	WBGene00019245	0.168069
1761	WBGene00019246	0.155872
1762	WBGene00019253	0.159633
1763	WBGene00019282	0.148914
1764	WBGene00019289	0.178889
1765	WBGene00019341	0.149848
1766	WBGene00019353	0.177988
1767	WBGene00019362	0.186222
1768	WBGene00019380	0.172447
1769	WBGene00019400	0.172056
1770	WBGene00019401	0.155504
1771	WBGene00019402	0.16711
1772	WBGene00019424	0.138634
1773	WBGene00019433	0.154255
1774	WBGene00019477	0.138822
1775	WBGene00019495	0.159158
1776	WBGene00019502	0.14097
1777	WBGene00019509	0.140834
1778	WBGene00019510	0.180989
1779	WBGene00019537	0.17374
1780	WBGene00019543	0.176215
1781	WBGene00019589	0.15729
1782	WBGene00019598	0.157684
1783	WBGene00019620	0.177169
1784	WBGene00019624	0.156104
1785	WBGene00019627	0.167703
1786	WBGene00019629	0.142658
1787	WBGene00019667	0.168885
1788	WBGene00019680	0.180257
1789	WBGene00019692	0.144935
1790	WBGene00019698	0.189342
1791	WBGene00019703	0.160393
1792	WBGene00019725	0.14395
1793	WBGene00019726	0.19154
1794	WBGene00019747	0.141947
1795	WBGene00019748	0.15441
1796	WBGene00019759	0.200609
1797	WBGene00019762	0.149005
1798	WBGene00019766	0.152523
1799	WBGene00019767	0.202687
1800	WBGene00019778	0.171672
1801	WBGene00019821	0.161373
1802	WBGene00019823	0.149038
1803	WBGene00019827	0.14969
1804	WBGene00019836	0.154533
1805	WBGene00019842	0.148533
1806	WBGene00019847	0.140095
1807	WBGene00019888	0.153022
1808	WBGene00019893	0.178021
1809	WBGene00019947	0.15067
1810	WBGene00019948	0.16749
1811	WBGene00019953	0.190581
1812	WBGene00019965	0.197182
1813	WBGene00019979	0.159633
1814	WBGene00019987	0.149301
1815	WBGene00019994	0.154134
1816	WBGene00020010	0.149725
1817	WBGene00020031	0.171459
1818	WBGene00020035	0.140893
1819	WBGene00020050	0.142329
1820	WBGene00020064	0.187864
1821	WBGene00020068	0.162256
1822	WBGene00020073	0.164845
1823	WBGene00020093	0.14106
1824	WBGene00020097	0.138286
1825	WBGene00020099	0.145668
1826	WBGene00020107	0.153988
1827	WBGene00020131	0.159549
1828	WBGene00020169	0.190645
1829	WBGene00020181	0.144922
1830	WBGene00020190	0.182672
1831	WBGene00020215	0.175868
1832	WBGene00020246	0.167879
1833	WBGene00020251	0.145543
1834	WBGene00020268	0.144572
1835	WBGene00020284	0.152176
1836	WBGene00020297	0.156885
1837	WBGene00020324	0.148533
1838	WBGene00020340	0.16711
1839	WBGene00020348	0.176319
1840	WBGene00020349	0.142333
1841	WBGene00020375	0.156536
1842	WBGene00020383	0.144012
1843	WBGene00020391	0.162322
1844	WBGene00020416	0.161807
1845	WBGene00020417	0.157766
1846	WBGene00020423	0.146056
1847	WBGene00020425	0.150154
1848	WBGene00020437	0.146679
1849	WBGene00020441	0.170548
1850	WBGene00020442	0.203647
1851	WBGene00020443	0.159633
1852	WBGene00020466	0.159283
1853	WBGene00020475	0.144144
1854	WBGene00020499	0.184318
1855	WBGene00020500	0.184318
1856	WBGene00020507	0.167389
1857	WBGene00020516	0.161442
1858	WBGene00020517	0.154983
1859	WBGene00020528	0.155042
1860	WBGene00020549	0.14858
1861	WBGene00020550	0.151612
1862	WBGene00020577	0.149301
1863	WBGene00020585	0.162048
1864	WBGene00020601	0.186849
1865	WBGene00020604	0.143665
1866	WBGene00020636	0.148212
1867	WBGene00020647	0.177182
1868	WBGene00020652	0.160936
1869	WBGene00020661	0.169121
1870	WBGene00020679	0.149495
1871	WBGene00020683	0.156839
1872	WBGene00020696	0.14642
1873	WBGene00020706	0.178317
1874	WBGene00020717	0.170317
1875	WBGene00020718	0.180357
1876	WBGene00020719	0.181792
1877	WBGene00020744	0.157635
1878	WBGene00020757	0.223492
1879	WBGene00020796	0.166334
1880	WBGene00020820	0.149301
1881	WBGene00020821	0.161496
1882	WBGene00020827	0.181271
1883	WBGene00020839	0.174846
1884	WBGene00020842	0.162436
1885	WBGene00020866	0.185984
1886	WBGene00020901	0.167069
1887	WBGene00020915	0.159202
1888	WBGene00020931	0.155127
1889	WBGene00020935	0.17157
1890	WBGene00020950	0.159697
1891	WBGene00020951	0.15005
1892	WBGene00021004	0.168877
1893	WBGene00021021	0.170923
1894	WBGene00021022	0.18064
1895	WBGene00021038	0.164954
1896	WBGene00021058	0.205075
1897	WBGene00021060	0.1707
1898	WBGene00021061	0.140884
1899	WBGene00021073	0.175649
1900	WBGene00021074	0.15147
1901	WBGene00021076	0.175649
1902	WBGene00021097	0.151182
1903	WBGene00021133	0.193243
1904	WBGene00021170	0.162123
1905	WBGene00021200	0.173107
1906	WBGene00021248	0.166769
1907	WBGene00021276	0.14103
1908	WBGene00021277	0.17629
1909	WBGene00021305	0.148303
1910	WBGene00021311	0.159013
1911	WBGene00021313	0.169348
1912	WBGene00021327	0.165627
1913	WBGene00021347	0.142641
1914	WBGene00021350	0.139098
1915	WBGene00021351	0.174065
1916	WBGene00021363	0.15729
1917	WBGene00021458	0.153746
1918	WBGene00021460	0.176996
1919	WBGene00021465	0.176566
1920	WBGene00021466	0.148219
1921	WBGene00021469	0.139391
1922	WBGene00021477	0.140357
1923	WBGene00021482	0.188818
1924	WBGene00021507	0.181777
1925	WBGene00021512	0.156104
1926	WBGene00021534	0.167845
1927	WBGene00021562	0.186653
1928	WBGene00021640	0.187228
1929	WBGene00021641	0.204238
1930	WBGene00021644	0.163733
1931	WBGene00021648	0.141413
1932	WBGene00021660	0.140938
1933	WBGene00021677	0.16606
1934	WBGene00021714	0.183968
1935	WBGene00021733	0.154531
1936	WBGene00021752	0.145675
1937	WBGene00021784	0.153163
1938	WBGene00021797	0.18281
1939	WBGene00021800	0.167557
1940	WBGene00021813	0.162975
1941	WBGene00021826	0.147281
1942	WBGene00021829	0.193668
1943	WBGene00021843	0.145593
1944	WBGene00021849	0.149629
1945	WBGene00021857	0.171736
1946	WBGene00021882	0.169229
1947	WBGene00021900	0.166695
1948	WBGene00021901	0.14685
1949	WBGene00021912	0.142518
1950	WBGene00021921	0.167722
1951	WBGene00021929	0.1968
1952	WBGene00021934	0.150527
1953	WBGene00021959	0.147318
1954	WBGene00021968	0.14444
1955	WBGene00021973	0.163486
1956	WBGene00022027	0.158991
1957	WBGene00022028	0.164658
1958	WBGene00022029	0.169601
1959	WBGene00022034	0.158474
1960	WBGene00022043	0.178367
1961	WBGene00022044	0.166506
1962	WBGene00022089	0.171024
1963	WBGene00022106	0.195359
1964	WBGene00022110	0.154232
1965	WBGene00022111	0.186797
1966	WBGene00022117	0.163823
1967	WBGene00022119	0.154898
1968	WBGene00022121	0.163277
1969	WBGene00022148	0.155653
1970	WBGene00022159	0.176721
1971	WBGene00022169	0.165201
1972	WBGene00022170	0.148802
1973	WBGene00022182	0.174344
1974	WBGene00022185	0.152306
1975	WBGene00022193	0.16698
1976	WBGene00022199	0.167703
1977	WBGene00022201	0.203116
1978	WBGene00022225	0.159633
1979	WBGene00022232	0.143597
1980	WBGene00022253	0.145911
1981	WBGene00022269	0.157595
1982	WBGene00022281	0.194748
1983	WBGene00022286	0.145222
1984	WBGene00022301	0.15654
1985	WBGene00022312	0.160179
1986	WBGene00022336	0.162015
1987	WBGene00022348	0.156104
1988	WBGene00022357	0.157687
1989	WBGene00022373	0.166349
1990	WBGene00022381	0.142523
1991	WBGene00022425	0.163235
1992	WBGene00022455	0.170231
1993	WBGene00022457	0.166366
1994	WBGene00022458	0.168238
1995	WBGene00022459	0.143085
1996	WBGene00022460	0.200056
1997	WBGene00022470	0.162472
1998	WBGene00022473	0.162346
1999	WBGene00022492	0.173111
2000	WBGene00022531	0.139728
2001	WBGene00022551	0.170648
2002	WBGene00022577	0.156789
2003	WBGene00022580	0.181828
2004	WBGene00022583	0.201516
2005	WBGene00022591	0.165525
2006	WBGene00022599	0.172833
2007	WBGene00022631	0.147559
2008	WBGene00022742	0.167535
2009	WBGene00022743	0.147112
2010	WBGene00022748	0.145462
2011	WBGene00022750	0.15729
2012	WBGene00022769	0.159427
2013	WBGene00022774	0.168976
2014	WBGene00022776	0.165831
2015	WBGene00022781	0.154983
2016	WBGene00022792	0.147502
2017	WBGene00022794	0.150639
2018	WBGene00022798	0.189467
2019	WBGene00022801	0.143804
2020	WBGene00022816	0.171706
2021	WBGene00022837	0.167703
2022	WBGene00022855	0.154323
2023	WBGene00022866	0.154058
2024	WBGene00022876	0.157635
2025	WBGene00022880	0.155764
2026	WBGene00022881	0.149842
2027	WBGene00023497	0.154662
2028	WBGene00043279	0.149301
2029	WBGene00044008	0.198928
2030	WBGene00044069	0.148749
2031	WBGene00044071	0.142988
2032	WBGene00044074	0.141082
2033	WBGene00044083	0.180118
2034	WBGene00044180	0.156929
2035	WBGene00044251	0.145054
2036	WBGene00044305	0.194896
2037	WBGene00044312	0.193767
2038	WBGene00044318	0.172583
2039	WBGene00044321	0.180854
2040	WBGene00044326	0.186183
2041	WBGene00044342	0.167879
2042	WBGene00044614	0.17423
2043	WBGene00044623	0.142494
2044	WBGene00044645	0.172873
2045	WBGene00044675	0.140837
2046	WBGene00044680	0.160093
2047	WBGene00044805	0.180656
2048	WBGene00045192	0.139478
2049	WBGene00045304	0.161462
2050	WBGene00045401	0.181659
2051	WBGene00045434	0.142655
2052	WBGene00045517	0.169872
2053	WBGene00077585	0.149887
2054	WBGene00077732	0.141867
2055	WBGene00194700	0.194727
2056	WBGene00219272	0.138731
2057	WBGene00271657	0.178917

### Sheet: 5) genes_low_sim_P
	genes	low_sim_P
0	WBGene00000003	0.071099
1	WBGene00000004	0.04073
2	WBGene00000005	0.06751
3	WBGene00000009	0.071008
4	WBGene00000013	0.062163
5	WBGene00000018	0.044333
6	WBGene00000019	0.058008
7	WBGene00000034	0.062028
8	WBGene00000042	0.045075
9	WBGene00000043	0.056071
10	WBGene00000046	0.043287
11	WBGene00000049	0.073465
12	WBGene00000050	0.057907
13	WBGene00000051	0.054416
14	WBGene00000057	0.076047
15	WBGene00000058	0.080491
16	WBGene00000082	0.071004
17	WBGene00000093	0.051742
18	WBGene00000096	0.053123
19	WBGene00000098	0.057925
20	WBGene00000103	0.047172
21	WBGene00000114	0.04649
22	WBGene00000139	0.068045
23	WBGene00000169	0.063634
24	WBGene00000170	0.076869
25	WBGene00000186	0.051338
26	WBGene00000213	0.071008
27	WBGene00000220	0.072886
28	WBGene00000225	0.077708
29	WBGene00000227	0.06328
30	WBGene00000237	0.022426
31	WBGene00000238	0.068575
32	WBGene00000239	0.06628
33	WBGene00000241	0.08051
34	WBGene00000242	0.077708
35	WBGene00000244	0.075244
36	WBGene00000256	0.054719
37	WBGene00000266	0.066457
38	WBGene00000270	0.073129
39	WBGene00000272	0.05271
40	WBGene00000273	0.076869
41	WBGene00000279	0.077708
42	WBGene00000289	0.069242
43	WBGene00000295	0.070636
44	WBGene00000296	0.077264
45	WBGene00000301	0.064092
46	WBGene00000386	0.080036
47	WBGene00000388	0.068767
48	WBGene00000391	0.057987
49	WBGene00000393	0.062694
50	WBGene00000396	0.019744
51	WBGene00000415	0.056515
52	WBGene00000416	0.072766
53	WBGene00000417	0.074225
54	WBGene00000420	0.040282
55	WBGene00000421	0.036842
56	WBGene00000427	0.046042
57	WBGene00000438	0.076351
58	WBGene00000440	0.026998
59	WBGene00000442	0.047001
60	WBGene00000460	0.05632
61	WBGene00000469	0.075702
62	WBGene00000472	0.062524
63	WBGene00000476	0.053209
64	WBGene00000478	0.018673
65	WBGene00000480	0.037033
66	WBGene00000484	0.05395
67	WBGene00000485	0.056012
68	WBGene00000490	0.055237
69	WBGene00000491	0.069746
70	WBGene00000492	0.068135
71	WBGene00000493	0.064641
72	WBGene00000509	0.076048
73	WBGene00000511	0.067229
74	WBGene00000513	0.077533
75	WBGene00000514	0.076048
76	WBGene00000515	0.076048
77	WBGene00000522	0.070668
78	WBGene00000524	0.039678
79	WBGene00000525	0.057032
80	WBGene00000530	0.064188
81	WBGene00000534	0.077089
82	WBGene00000535	0.075105
83	WBGene00000561	0.059028
84	WBGene00000562	0.080087
85	WBGene00000599	0.077708
86	WBGene00000601	0.076726
87	WBGene00000602	0.076726
88	WBGene00000603	0.059459
89	WBGene00000606	0.071935
90	WBGene00000608	0.079601
91	WBGene00000609	0.077708
92	WBGene00000611	0.054904
93	WBGene00000615	0.037233
94	WBGene00000616	0.054719
95	WBGene00000618	0.045246
96	WBGene00000628	0.041907
97	WBGene00000631	0.072122
98	WBGene00000640	0.063749
99	WBGene00000649	0.06577
100	WBGene00000653	0.067124
101	WBGene00000655	0.054719
102	WBGene00000663	0.076386
103	WBGene00000665	0.037233
104	WBGene00000674	0.020289
105	WBGene00000682	0.065476
106	WBGene00000684	0.079316
107	WBGene00000688	0.072018
108	WBGene00000693	0.048275
109	WBGene00000695	0.080483
110	WBGene00000714	0.04369
111	WBGene00000715	0.077708
112	WBGene00000717	0.077708
113	WBGene00000732	0.059489
114	WBGene00000733	0.059489
115	WBGene00000751	0.041236
116	WBGene00000752	0.041236
117	WBGene00000756	0.043436
118	WBGene00000777	0.058166
119	WBGene00000819	0.056694
120	WBGene00000830	0.044199
121	WBGene00000832	0.080026
122	WBGene00000835	0.054314
123	WBGene00000851	0.071471
124	WBGene00000853	0.060064
125	WBGene00000857	0.076082
126	WBGene00000858	0.051338
127	WBGene00000885	0.077708
128	WBGene00000887	0.058391
129	WBGene00000895	0.051742
130	WBGene00000901	0.080036
131	WBGene00000902	0.06888
132	WBGene00000903	0.076278
133	WBGene00000906	0.064261
134	WBGene00000908	0.072044
135	WBGene00000936	0.073252
136	WBGene00000952	0.076532
137	WBGene00000958	0.041085
138	WBGene00000966	0.067771
139	WBGene00000969	0.071002
140	WBGene00000973	0.024335
141	WBGene00000975	0.038759
142	WBGene00000984	0.076048
143	WBGene00000986	0.061523
144	WBGene00000998	0.049496
145	WBGene00001000	0.045758
146	WBGene00001052	0.067383
147	WBGene00001063	0.064328
148	WBGene00001067	0.08063
149	WBGene00001068	0.043436
150	WBGene00001077	0.080676
151	WBGene00001078	0.078661
152	WBGene00001090	0.033532
153	WBGene00001104	0.056809
154	WBGene00001105	0.056809
155	WBGene00001106	0.056809
156	WBGene00001107	0.071802
157	WBGene00001108	0.056809
158	WBGene00001109	0.056809
159	WBGene00001113	0.045025
160	WBGene00001115	0.068949
161	WBGene00001117	0.066319
162	WBGene00001119	0.065169
163	WBGene00001121	0.060844
164	WBGene00001122	0.066319
165	WBGene00001123	0.064737
166	WBGene00001127	0.057658
167	WBGene00001131	0.071747
168	WBGene00001132	0.039012
169	WBGene00001135	0.054446
170	WBGene00001136	0.073965
171	WBGene00001150	0.044327
172	WBGene00001151	0.076869
173	WBGene00001152	0.044327
174	WBGene00001162	0.05418
175	WBGene00001170	0.064535
176	WBGene00001171	0.049754
177	WBGene00001173	0.052534
178	WBGene00001174	0.071178
179	WBGene00001178	0.071598
180	WBGene00001179	0.051506
181	WBGene00001182	0.077563
182	WBGene00001184	0.077138
183	WBGene00001188	0.049452
184	WBGene00001189	0.045839
185	WBGene00001190	0.061134
186	WBGene00001202	0.062634
187	WBGene00001211	0.0594
188	WBGene00001237	0.07212
189	WBGene00001239	0.045417
190	WBGene00001371	0.079015
191	WBGene00001374	0.077498
192	WBGene00001385	0.037233
193	WBGene00001386	0.044327
194	WBGene00001400	0.048746
195	WBGene00001411	0.068716
196	WBGene00001442	0.061976
197	WBGene00001444	0.076202
198	WBGene00001446	0.062322
199	WBGene00001451	0.073898
200	WBGene00001452	0.077341
201	WBGene00001453	0.074183
202	WBGene00001454	0.073881
203	WBGene00001455	0.045556
204	WBGene00001456	0.042269
205	WBGene00001459	0.045452
206	WBGene00001462	0.075133
207	WBGene00001464	0.059264
208	WBGene00001475	0.052849
209	WBGene00001476	0.01084
210	WBGene00001477	0.062163
211	WBGene00001478	0.074728
212	WBGene00001479	0.05658
213	WBGene00001480	0.01084
214	WBGene00001484	0.070793
215	WBGene00001494	0.062534
216	WBGene00001499	0.076992
217	WBGene00001506	0.077708
218	WBGene00001518	0.050769
219	WBGene00001541	0.077708
220	WBGene00001546	0.077708
221	WBGene00001547	0.077612
222	WBGene00001548	0.078886
223	WBGene00001559	0.026679
224	WBGene00001572	0.077234
225	WBGene00001577	0.072073
226	WBGene00001593	0.067868
227	WBGene00001594	0.057444
228	WBGene00001598	0.056049
229	WBGene00001616	0.077708
230	WBGene00001618	0.045522
231	WBGene00001638	0.066359
232	WBGene00001639	0.06224
233	WBGene00001663	0.078996
234	WBGene00001665	0.079809
235	WBGene00001669	0.060461
236	WBGene00001670	0.045573
237	WBGene00001671	0.045658
238	WBGene00001672	0.038747
239	WBGene00001673	0.043873
240	WBGene00001675	0.042433
241	WBGene00001676	0.042062
242	WBGene00001677	0.042648
243	WBGene00001680	0.061617
244	WBGene00001687	0.079479
245	WBGene00001692	0.05968
246	WBGene00001693	0.073827
247	WBGene00001696	0.075327
248	WBGene00001697	0.079252
249	WBGene00001699	0.068928
250	WBGene00001701	0.07631
251	WBGene00001702	0.06526
252	WBGene00001703	0.07631
253	WBGene00001726	0.074112
254	WBGene00001728	0.071008
255	WBGene00001731	0.024335
256	WBGene00001749	0.061772
257	WBGene00001757	0.06211
258	WBGene00001758	0.046681
259	WBGene00001760	0.039678
260	WBGene00001767	0.06211
261	WBGene00001772	0.075409
262	WBGene00001776	0.077708
263	WBGene00001780	0.069922
264	WBGene00001788	0.039678
265	WBGene00001792	0.060235
266	WBGene00001805	0.077708
267	WBGene00001812	0.062678
268	WBGene00001815	0.062347
269	WBGene00001836	0.076434
270	WBGene00001837	0.076707
271	WBGene00001838	0.037983
272	WBGene00001859	0.069371
273	WBGene00001950	0.071775
274	WBGene00001959	0.077577
275	WBGene00001962	0.042684
276	WBGene00001993	0.074377
277	WBGene00001994	0.079331
278	WBGene00001997	0.065907
279	WBGene00002003	0.025417
280	WBGene00002011	0.077089
281	WBGene00002012	0.068276
282	WBGene00002029	0.050346
283	WBGene00002031	0.028374
284	WBGene00002033	0.064065
285	WBGene00002040	0.04365
286	WBGene00002043	0.039053
287	WBGene00002044	0.061944
288	WBGene00002068	0.080159
289	WBGene00002080	0.078682
290	WBGene00002085	0.0627
291	WBGene00002086	0.0627
292	WBGene00002087	0.058013
293	WBGene00002088	0.044327
294	WBGene00002089	0.055148
295	WBGene00002090	0.062258
296	WBGene00002091	0.0763
297	WBGene00002095	0.02746
298	WBGene00002098	0.079226
299	WBGene00002101	0.069908
300	WBGene00002106	0.073898
301	WBGene00002108	0.056108
302	WBGene00002110	0.076012
303	WBGene00002111	0.057403
304	WBGene00002114	0.077555
305	WBGene00002117	0.050345
306	WBGene00002118	0.075198
307	WBGene00002127	0.038502
308	WBGene00002128	0.041216
309	WBGene00002129	0.076048
310	WBGene00002130	0.078509
311	WBGene00002137	0.069536
312	WBGene00002176	0.077708
313	WBGene00002178	0.069245
314	WBGene00002179	0.071258
315	WBGene00002183	0.069408
316	WBGene00002184	0.050383
317	WBGene00002198	0.045246
318	WBGene00002232	0.059129
319	WBGene00002233	0.052407
320	WBGene00002234	0.064637
321	WBGene00002235	0.039898
322	WBGene00002243	0.011736
323	WBGene00002249	0.052162
324	WBGene00002252	0.077708
325	WBGene00002256	0.076161
326	WBGene00002257	0.066401
327	WBGene00002260	0.068045
328	WBGene00002262	0.068487
329	WBGene00002273	0.066185
330	WBGene00002274	0.069153
331	WBGene00002975	0.065475
332	WBGene00002976	0.074645
333	WBGene00002985	0.065742
334	WBGene00002991	0.068093
335	WBGene00002994	0.07396
336	WBGene00002999	0.070382
337	WBGene00003006	0.051796
338	WBGene00003024	0.063448
339	WBGene00003029	0.07416
340	WBGene00003035	0.06232
341	WBGene00003046	0.077708
342	WBGene00003048	0.074643
343	WBGene00003057	0.040571
344	WBGene00003068	0.059818
345	WBGene00003084	0.070408
346	WBGene00003089	0.068345
347	WBGene00003090	0.079672
348	WBGene00003091	0.062163
349	WBGene00003094	0.061231
350	WBGene00003095	0.062163
351	WBGene00003097	0.076869
352	WBGene00003102	0.04608
353	WBGene00003104	0.03845
354	WBGene00003111	0.069811
355	WBGene00003114	0.042454
356	WBGene00003143	0.036372
357	WBGene00003144	0.042843
358	WBGene00003150	0.063485
359	WBGene00003151	0.078483
360	WBGene00003157	0.076236
361	WBGene00003158	0.079159
362	WBGene00003165	0.053235
363	WBGene00003166	0.07087
364	WBGene00003167	0.062249
365	WBGene00003174	0.052566
366	WBGene00003177	0.045876
367	WBGene00003178	0.070726
368	WBGene00003182	0.065465
369	WBGene00003183	0.058221
370	WBGene00003185	0.069742
371	WBGene00003210	0.06731
372	WBGene00003220	0.078462
373	WBGene00003238	0.0554
374	WBGene00003239	0.079382
375	WBGene00003247	0.070426
376	WBGene00003248	0.06735
377	WBGene00003249	0.03606
378	WBGene00003252	0.075998
379	WBGene00003254	0.03606
380	WBGene00003374	0.079275
381	WBGene00003375	0.064799
382	WBGene00003380	0.02338
383	WBGene00003384	0.069253
384	WBGene00003386	0.046139
385	WBGene00003387	0.05851
386	WBGene00003388	0.073569
387	WBGene00003407	0.041407
388	WBGene00003412	0.047689
389	WBGene00003417	0.059423
390	WBGene00003424	0.05616
391	WBGene00003426	0.042684
392	WBGene00003432	0.050937
393	WBGene00003434	0.051742
394	WBGene00003435	0.060228
395	WBGene00003442	0.042684
396	WBGene00003444	0.042684
397	WBGene00003446	0.042684
398	WBGene00003448	0.042684
399	WBGene00003449	0.043259
400	WBGene00003450	0.042684
401	WBGene00003452	0.042684
402	WBGene00003463	0.050937
403	WBGene00003464	0.045528
404	WBGene00003465	0.037978
405	WBGene00003467	0.051742
406	WBGene00003468	0.042684
407	WBGene00003497	0.074975
408	WBGene00003508	0.037558
409	WBGene00003510	0.078831
410	WBGene00003524	0.021911
411	WBGene00003553	0.068142
412	WBGene00003554	0.075379
413	WBGene00003559	0.050501
414	WBGene00003573	0.059609
415	WBGene00003578	0.061523
416	WBGene00003592	0.065294
417	WBGene00003595	0.077012
418	WBGene00003597	0.072072
419	WBGene00003609	0.050144
420	WBGene00003611	0.044327
421	WBGene00003624	0.044327
422	WBGene00003629	0.077708
423	WBGene00003636	0.062524
424	WBGene00003647	0.077722
425	WBGene00003649	0.062864
426	WBGene00003652	0.062524
427	WBGene00003654	0.079303
428	WBGene00003658	0.049289
429	WBGene00003660	0.044327
430	WBGene00003667	0.062524
431	WBGene00003669	0.044327
432	WBGene00003678	0.059296
433	WBGene00003679	0.062524
434	WBGene00003685	0.045276
435	WBGene00003688	0.077708
436	WBGene00003694	0.062524
437	WBGene00003695	0.068045
438	WBGene00003699	0.044327
439	WBGene00003702	0.074795
440	WBGene00003705	0.062524
441	WBGene00003708	0.062524
442	WBGene00003713	0.077708
443	WBGene00003717	0.045228
444	WBGene00003722	0.062524
445	WBGene00003727	0.044327
446	WBGene00003731	0.047857
447	WBGene00003738	0.065315
448	WBGene00003739	0.065936
449	WBGene00003740	0.07497
450	WBGene00003741	0.077077
451	WBGene00003745	0.0665
452	WBGene00003746	0.072098
453	WBGene00003749	0.044327
454	WBGene00003750	0.073769
455	WBGene00003752	0.075199
456	WBGene00003753	0.07173
457	WBGene00003756	0.072305
458	WBGene00003759	0.077785
459	WBGene00003785	0.049618
460	WBGene00003792	0.067169
461	WBGene00003793	0.079958
462	WBGene00003807	0.076421
463	WBGene00003839	0.077984
464	WBGene00003841	0.063568
465	WBGene00003843	0.075415
466	WBGene00003848	0.057937
467	WBGene00003849	0.076757
468	WBGene00003850	0.070612
469	WBGene00003851	0.075683
470	WBGene00003854	0.062512
471	WBGene00003859	0.070205
472	WBGene00003860	0.044327
473	WBGene00003878	0.035522
474	WBGene00003883	0.062731
475	WBGene00003884	0.062375
476	WBGene00003885	0.052303
477	WBGene00003886	0.077502
478	WBGene00003889	0.076855
479	WBGene00003892	0.052829
480	WBGene00003909	0.034701
481	WBGene00003911	0.05959
482	WBGene00003916	0.080521
483	WBGene00003917	0.076992
484	WBGene00003938	0.071979
485	WBGene00003957	0.03586
486	WBGene00003960	0.074153
487	WBGene00003961	0.035526
488	WBGene00003962	0.0365
489	WBGene00003965	0.068108
490	WBGene00003969	0.03586
491	WBGene00003982	0.077938
492	WBGene00003992	0.075247
493	WBGene00003996	0.074201
494	WBGene00003997	0.056458
495	WBGene00003999	0.055861
496	WBGene00004005	0.058008
497	WBGene00004006	0.041907
498	WBGene00004011	0.060175
499	WBGene00004026	0.037233
500	WBGene00004029	0.062163
501	WBGene00004032	0.062994
502	WBGene00004035	0.060298
503	WBGene00004047	0.05742
504	WBGene00004048	0.025571
505	WBGene00004051	0.077735
506	WBGene00004052	0.066422
507	WBGene00004058	0.039497
508	WBGene00004059	0.04498
509	WBGene00004077	0.065349
510	WBGene00004093	0.077533
511	WBGene00004094	0.073164
512	WBGene00004095	0.061942
513	WBGene00004104	0.077931
514	WBGene00004105	0.073926
515	WBGene00004110	0.029428
516	WBGene00004122	0.077708
517	WBGene00004123	0.076726
518	WBGene00004127	0.062163
519	WBGene00004131	0.054973
520	WBGene00004133	0.062163
521	WBGene00004139	0.067055
522	WBGene00004147	0.022019
523	WBGene00004153	0.076869
524	WBGene00004156	0.076869
525	WBGene00004165	0.036105
526	WBGene00004179	0.078392
527	WBGene00004181	0.074283
528	WBGene00004195	0.052119
529	WBGene00004196	0.071189
530	WBGene00004205	0.020813
531	WBGene00004211	0.077089
532	WBGene00004213	0.061515
533	WBGene00004215	0.063599
534	WBGene00004220	0.068928
535	WBGene00004222	0.068928
536	WBGene00004226	0.068928
537	WBGene00004227	0.068928
538	WBGene00004228	0.080421
539	WBGene00004232	0.069458
540	WBGene00004234	0.07906
541	WBGene00004236	0.068928
542	WBGene00004239	0.053441
543	WBGene00004244	0.050192
544	WBGene00004254	0.069502
545	WBGene00004258	0.080592
546	WBGene00004267	0.060595
547	WBGene00004284	0.062991
548	WBGene00004286	0.062145
549	WBGene00004300	0.044395
550	WBGene00004301	0.038949
551	WBGene00004304	0.073393
552	WBGene00004322	0.05189
553	WBGene00004324	0.069334
554	WBGene00004326	0.061241
555	WBGene00004332	0.076224
556	WBGene00004346	0.062563
557	WBGene00004386	0.080619
558	WBGene00004394	0.071827
559	WBGene00004398	0.056489
560	WBGene00004400	0.05418
561	WBGene00004457	0.049425
562	WBGene00004468	0.06934
563	WBGene00004507	0.044385
564	WBGene00004508	0.036745
565	WBGene00004681	0.034382
566	WBGene00004682	0.058008
567	WBGene00004727	0.048935
568	WBGene00004732	0.062241
569	WBGene00004739	0.068788
570	WBGene00004749	0.057471
571	WBGene00004764	0.073309
572	WBGene00004769	0.069559
573	WBGene00004775	0.071563
574	WBGene00004776	0.043915
575	WBGene00004777	0.038764
576	WBGene00004780	0.044579
577	WBGene00004782	0.065451
578	WBGene00004793	0.058319
579	WBGene00004795	0.075465
580	WBGene00004796	0.068858
581	WBGene00004811	0.062163
582	WBGene00004818	0.078282
583	WBGene00004819	0.078282
584	WBGene00004830	0.070282
585	WBGene00004854	0.020519
586	WBGene00004856	0.045167
587	WBGene00004857	0.058993
588	WBGene00004858	0.074361
589	WBGene00004860	0.044793
590	WBGene00004862	0.055951
591	WBGene00004875	0.044824
592	WBGene00004889	0.039527
593	WBGene00004890	0.04232
594	WBGene00004901	0.055609
595	WBGene00004904	0.066653
596	WBGene00004906	0.075897
597	WBGene00004908	0.069128
598	WBGene00004910	0.04668
599	WBGene00004911	0.061158
600	WBGene00004912	0.073589
601	WBGene00004913	0.048108
602	WBGene00004925	0.077533
603	WBGene00004933	0.05418
604	WBGene00004944	0.065032
605	WBGene00004953	0.080086
606	WBGene00004955	0.078268
607	WBGene00004988	0.070793
608	WBGene00004995	0.056809
609	WBGene00005004	0.077708
610	WBGene00005005	0.077708
611	WBGene00005006	0.068622
612	WBGene00005008	0.079321
613	WBGene00005009	0.074182
614	WBGene00005017	0.066437
615	WBGene00005029	0.041907
616	WBGene00005052	0.044327
617	WBGene00005089	0.077708
618	WBGene00005136	0.077708
619	WBGene00005144	0.077708
620	WBGene00005173	0.077708
621	WBGene00005202	0.037033
622	WBGene00005241	0.076048
623	WBGene00005245	0.068045
624	WBGene00005257	0.077708
625	WBGene00005258	0.077708
626	WBGene00005272	0.073559
627	WBGene00005292	0.077708
628	WBGene00005296	0.076267
629	WBGene00005319	0.076869
630	WBGene00005408	0.077708
631	WBGene00005412	0.077708
632	WBGene00005447	0.077708
633	WBGene00005482	0.077708
634	WBGene00005555	0.06551
635	WBGene00005585	0.077708
636	WBGene00005639	0.077708
637	WBGene00005649	0.070494
638	WBGene00005661	0.041907
639	WBGene00005664	0.044327
640	WBGene00005684	0.077708
641	WBGene00005705	0.077708
642	WBGene00005745	0.077708
643	WBGene00005754	0.077708
644	WBGene00005780	0.059459
645	WBGene00005818	0.037033
646	WBGene00005925	0.077708
647	WBGene00005927	0.077708
648	WBGene00005947	0.077708
649	WBGene00006050	0.068045
650	WBGene00006080	0.077708
651	WBGene00006096	0.076048
652	WBGene00006138	0.044327
653	WBGene00006160	0.065666
654	WBGene00006188	0.077708
655	WBGene00006220	0.076386
656	WBGene00006226	0.065995
657	WBGene00006229	0.077708
658	WBGene00006242	0.077708
659	WBGene00006256	0.062524
660	WBGene00006288	0.033488
661	WBGene00006319	0.057762
662	WBGene00006351	0.07027
663	WBGene00006363	0.037726
664	WBGene00006364	0.043878
665	WBGene00006365	0.061682
666	WBGene00006379	0.077541
667	WBGene00006405	0.049305
668	WBGene00006406	0.061643
669	WBGene00006407	0.053664
670	WBGene00006410	0.06488
671	WBGene00006432	0.064097
672	WBGene00006450	0.077089
673	WBGene00006454	0.080004
674	WBGene00006460	0.046029
675	WBGene00006468	0.078482
676	WBGene00006475	0.065579
677	WBGene00006496	0.063749
678	WBGene00006505	0.029044
679	WBGene00006508	0.05337
680	WBGene00006514	0.078006
681	WBGene00006519	0.065707
682	WBGene00006533	0.075169
683	WBGene00006539	0.068045
684	WBGene00006541	0.07648
685	WBGene00006561	0.078597
686	WBGene00006576	0.049861
687	WBGene00006580	0.05765
688	WBGene00006582	0.077708
689	WBGene00006588	0.058974
690	WBGene00006589	0.068502
691	WBGene00006594	0.056855
692	WBGene00006599	0.07951
693	WBGene00006601	0.069221
694	WBGene00006602	0.071335
695	WBGene00006612	0.062163
696	WBGene00006613	0.051742
697	WBGene00006614	0.076301
698	WBGene00006616	0.04758
699	WBGene00006621	0.079802
700	WBGene00006630	0.061523
701	WBGene00006631	0.061523
702	WBGene00006634	0.064799
703	WBGene00006647	0.074364
704	WBGene00006655	0.044327
705	WBGene00006663	0.044327
706	WBGene00006665	0.077708
707	WBGene00006668	0.042684
708	WBGene00006686	0.077708
709	WBGene00006701	0.078344
710	WBGene00006712	0.06551
711	WBGene00006722	0.038433
712	WBGene00006723	0.061707
713	WBGene00006729	0.068399
714	WBGene00006738	0.050876
715	WBGene00006742	0.064701
716	WBGene00006744	0.073182
717	WBGene00006745	0.047757
718	WBGene00006746	0.076392
719	WBGene00006747	0.060201
720	WBGene00006748	0.06188
721	WBGene00006749	0.069729
722	WBGene00006750	0.048004
723	WBGene00006753	0.048625
724	WBGene00006755	0.068069
725	WBGene00006757	0.059673
726	WBGene00006762	0.044135
727	WBGene00006763	0.079983
728	WBGene00006764	0.064066
729	WBGene00006767	0.05758
730	WBGene00006770	0.030377
731	WBGene00006772	0.060359
732	WBGene00006774	0.074437
733	WBGene00006775	0.07359
734	WBGene00006778	0.071702
735	WBGene00006779	0.051915
736	WBGene00006783	0.060276
737	WBGene00006785	0.062916
738	WBGene00006788	0.068385
739	WBGene00006790	0.055437
740	WBGene00006792	0.076889
741	WBGene00006794	0.074032
742	WBGene00006801	0.057192
743	WBGene00006802	0.045975
744	WBGene00006804	0.046506
745	WBGene00006807	0.07296
746	WBGene00006808	0.059407
747	WBGene00006809	0.071355
748	WBGene00006811	0.055732
749	WBGene00006818	0.055375
750	WBGene00006820	0.058243
751	WBGene00006822	0.051474
752	WBGene00006824	0.033371
753	WBGene00006829	0.075377
754	WBGene00006830	0.055002
755	WBGene00006831	0.079995
756	WBGene00006839	0.057552
757	WBGene00006845	0.072297
758	WBGene00006852	0.030469
759	WBGene00006864	0.044327
760	WBGene00006870	0.074724
761	WBGene00006890	0.012958
762	WBGene00006893	0.070543
763	WBGene00006916	0.076267
764	WBGene00006925	0.060887
765	WBGene00006943	0.064305
766	WBGene00006947	0.078637
767	WBGene00006948	0.068928
768	WBGene00006949	0.068045
769	WBGene00006951	0.068928
770	WBGene00006952	0.070775
771	WBGene00006956	0.068045
772	WBGene00006960	0.064652
773	WBGene00006965	0.070178
774	WBGene00006971	0.077708
775	WBGene00006980	0.076321
776	WBGene00006981	0.012666
777	WBGene00006983	0.068694
778	WBGene00006996	0.076916
779	WBGene00007025	0.071487
780	WBGene00007043	0.053988
781	WBGene00007044	0.077708
782	WBGene00007056	0.04569
783	WBGene00007085	0.054225
784	WBGene00007091	0.079394
785	WBGene00007092	0.080388
786	WBGene00007097	0.07449
787	WBGene00007099	0.063773
788	WBGene00007100	0.069225
789	WBGene00007107	0.05418
790	WBGene00007132	0.03586
791	WBGene00007167	0.065666
792	WBGene00007210	0.061221
793	WBGene00007216	0.051978
794	WBGene00007224	0.077708
795	WBGene00007281	0.021911
796	WBGene00007284	0.062524
797	WBGene00007297	0.034644
798	WBGene00007305	0.061592
799	WBGene00007306	0.044327
800	WBGene00007325	0.041907
801	WBGene00007356	0.076048
802	WBGene00007364	0.044327
803	WBGene00007387	0.074871
804	WBGene00007403	0.080574
805	WBGene00007408	0.057032
806	WBGene00007417	0.062524
807	WBGene00007455	0.075415
808	WBGene00007478	0.077708
809	WBGene00007479	0.076002
810	WBGene00007480	0.077708
811	WBGene00007488	0.07565
812	WBGene00007490	0.032388
813	WBGene00007506	0.071145
814	WBGene00007508	0.076869
815	WBGene00007513	0.054332
816	WBGene00007514	0.076239
817	WBGene00007516	0.072329
818	WBGene00007518	0.024418
819	WBGene00007534	0.034068
820	WBGene00007550	0.064829
821	WBGene00007552	0.066319
822	WBGene00007560	0.071811
823	WBGene00007589	0.033488
824	WBGene00007593	0.064829
825	WBGene00007600	0.066514
826	WBGene00007608	0.042433
827	WBGene00007611	0.059459
828	WBGene00007624	0.073926
829	WBGene00007625	0.049407
830	WBGene00007628	0.068067
831	WBGene00007630	0.064799
832	WBGene00007653	0.054267
833	WBGene00007681	0.066505
834	WBGene00007697	0.066805
835	WBGene00007698	0.076267
836	WBGene00007705	0.077708
837	WBGene00007708	0.071151
838	WBGene00007709	0.061354
839	WBGene00007710	0.074128
840	WBGene00007711	0.061135
841	WBGene00007733	0.077089
842	WBGene00007750	0.059811
843	WBGene00007757	0.077708
844	WBGene00007761	0.049213
845	WBGene00007786	0.039678
846	WBGene00007811	0.06211
847	WBGene00007813	0.068045
848	WBGene00007827	0.044079
849	WBGene00007840	0.065817
850	WBGene00007854	0.064829
851	WBGene00007859	0.06698
852	WBGene00007863	0.070915
853	WBGene00007885	0.044327
854	WBGene00007898	0.051742
855	WBGene00007914	0.070408
856	WBGene00007917	0.077089
857	WBGene00007921	0.072023
858	WBGene00007924	0.056397
859	WBGene00007928	0.056397
860	WBGene00007938	0.064065
861	WBGene00007945	0.041236
862	WBGene00007978	0.031548
863	WBGene00008001	0.031531
864	WBGene00008003	0.034355
865	WBGene00008010	0.067147
866	WBGene00008021	0.070793
867	WBGene00008039	0.031531
868	WBGene00008040	0.071008
869	WBGene00008041	0.064799
870	WBGene00008111	0.076048
871	WBGene00008119	0.077799
872	WBGene00008123	0.051742
873	WBGene00008131	0.063327
874	WBGene00008145	0.068045
875	WBGene00008170	0.077708
876	WBGene00008177	0.053696
877	WBGene00008183	0.019897
878	WBGene00008184	0.066492
879	WBGene00008199	0.062163
880	WBGene00008201	0.074683
881	WBGene00008240	0.077708
882	WBGene00008271	0.03606
883	WBGene00008273	0.039678
884	WBGene00008277	0.051742
885	WBGene00008278	0.055189
886	WBGene00008314	0.070632
887	WBGene00008324	0.077708
888	WBGene00008336	0.075947
889	WBGene00008343	0.079856
890	WBGene00008366	0.042684
891	WBGene00008370	0.044327
892	WBGene00008385	0.070049
893	WBGene00008409	0.07248
894	WBGene00008415	0.076202
895	WBGene00008423	0.06963
896	WBGene00008424	0.077089
897	WBGene00008425	0.077089
898	WBGene00008430	0.073153
899	WBGene00008439	0.054786
900	WBGene00008474	0.062524
901	WBGene00008493	0.077708
902	WBGene00008511	0.077187
903	WBGene00008520	0.07631
904	WBGene00008538	0.062906
905	WBGene00008558	0.03586
906	WBGene00008567	0.069533
907	WBGene00008570	0.074493
908	WBGene00008579	0.073926
909	WBGene00008584	0.062163
910	WBGene00008586	0.049407
911	WBGene00008591	0.065889
912	WBGene00008592	0.056188
913	WBGene00008593	0.050165
914	WBGene00008594	0.077708
915	WBGene00008597	0.077708
916	WBGene00008602	0.06211
917	WBGene00008629	0.076869
918	WBGene00008632	0.077708
919	WBGene00008633	0.077708
920	WBGene00008645	0.062736
921	WBGene00008647	0.06551
922	WBGene00008654	0.040041
923	WBGene00008666	0.077708
924	WBGene00008667	0.077708
925	WBGene00008685	0.07775
926	WBGene00008692	0.037033
927	WBGene00008707	0.074593
928	WBGene00008719	0.038481
929	WBGene00008740	0.064065
930	WBGene00008741	0.066717
931	WBGene00008742	0.077708
932	WBGene00008764	0.078448
933	WBGene00008765	0.076074
934	WBGene00008789	0.036105
935	WBGene00008799	0.044327
936	WBGene00008805	0.067297
937	WBGene00008829	0.075266
938	WBGene00008830	0.075266
939	WBGene00008839	0.077708
940	WBGene00008885	0.077708
941	WBGene00008890	0.062248
942	WBGene00008891	0.062163
943	WBGene00008918	0.029644
944	WBGene00008919	0.059446
945	WBGene00008921	0.076763
946	WBGene00008927	0.071985
947	WBGene00008963	0.077686
948	WBGene00008968	0.064841
949	WBGene00008979	0.059626
950	WBGene00008985	0.076726
951	WBGene00008988	0.062163
952	WBGene00008998	0.060398
953	WBGene00009009	0.077708
954	WBGene00009016	0.077089
955	WBGene00009041	0.058346
956	WBGene00009045	0.056363
957	WBGene00009067	0.057032
958	WBGene00009131	0.044327
959	WBGene00009147	0.0665
960	WBGene00009159	0.079537
961	WBGene00009160	0.023727
962	WBGene00009183	0.051742
963	WBGene00009184	0.051742
964	WBGene00009259	0.07447
965	WBGene00009260	0.021744
966	WBGene00009304	0.063138
967	WBGene00009308	0.077089
968	WBGene00009319	0.068634
969	WBGene00009366	0.065297
970	WBGene00009369	0.064065
971	WBGene00009370	0.068045
972	WBGene00009378	0.058425
973	WBGene00009396	0.062039
974	WBGene00009397	0.077708
975	WBGene00009400	0.077708
976	WBGene00009431	0.074745
977	WBGene00009432	0.061523
978	WBGene00009433	0.076869
979	WBGene00009434	0.076869
980	WBGene00009441	0.068788
981	WBGene00009451	0.0724
982	WBGene00009490	0.077708
983	WBGene00009491	0.077708
984	WBGene00009548	0.073806
985	WBGene00009556	0.070457
986	WBGene00009557	0.070457
987	WBGene00009559	0.077089
988	WBGene00009577	0.077708
989	WBGene00009602	0.071811
990	WBGene00009611	0.077708
991	WBGene00009617	0.059933
992	WBGene00009619	0.070963
993	WBGene00009649	0.077708
994	WBGene00009654	0.071592
995	WBGene00009657	0.037983
996	WBGene00009682	0.044327
997	WBGene00009691	0.06211
998	WBGene00009692	0.06211
999	WBGene00009700	0.062091
1000	WBGene00009711	0.079474
1001	WBGene00009717	0.053961
1002	WBGene00009724	0.076869
1003	WBGene00009725	0.068694
1004	WBGene00009727	0.044327
1005	WBGene00009738	0.070632
1006	WBGene00009739	0.068905
1007	WBGene00009781	0.044327
1008	WBGene00009783	0.074493
1009	WBGene00009793	0.061169
1010	WBGene00009804	0.048275
1011	WBGene00009805	0.048275
1012	WBGene00009813	0.059641
1013	WBGene00009836	0.044327
1014	WBGene00009844	0.064263
1015	WBGene00009863	0.077708
1016	WBGene00009884	0.044327
1017	WBGene00009908	0.06211
1018	WBGene00009915	0.039678
1019	WBGene00009917	0.039678
1020	WBGene00009920	0.054188
1021	WBGene00009946	0.064065
1022	WBGene00009947	0.071957
1023	WBGene00009958	0.062862
1024	WBGene00009973	0.041501
1025	WBGene00009978	0.077089
1026	WBGene00010004	0.06211
1027	WBGene00010031	0.077533
1028	WBGene00010043	0.076304
1029	WBGene00010046	0.077708
1030	WBGene00010052	0.079331
1031	WBGene00010060	0.057122
1032	WBGene00010062	0.044327
1033	WBGene00010068	0.070178
1034	WBGene00010115	0.076161
1035	WBGene00010117	0.075105
1036	WBGene00010149	0.071008
1037	WBGene00010155	0.044327
1038	WBGene00010179	0.057444
1039	WBGene00010226	0.03606
1040	WBGene00010232	0.027248
1041	WBGene00010241	0.053696
1042	WBGene00010251	0.063195
1043	WBGene00010257	0.077708
1044	WBGene00010267	0.064065
1045	WBGene00010272	0.068004
1046	WBGene00010280	0.058008
1047	WBGene00010290	0.078186
1048	WBGene00010293	0.06356
1049	WBGene00010306	0.042074
1050	WBGene00010362	0.043919
1051	WBGene00010367	0.044327
1052	WBGene00010421	0.076048
1053	WBGene00010432	0.05418
1054	WBGene00010444	0.04463
1055	WBGene00010453	0.056433
1056	WBGene00010466	0.070049
1057	WBGene00010474	0.070049
1058	WBGene00010477	0.034355
1059	WBGene00010492	0.042972
1060	WBGene00010493	0.064738
1061	WBGene00010497	0.071756
1062	WBGene00010500	0.077533
1063	WBGene00010537	0.076464
1064	WBGene00010551	0.07592
1065	WBGene00010565	0.060132
1066	WBGene00010569	0.060132
1067	WBGene00010575	0.045403
1068	WBGene00010588	0.077708
1069	WBGene00010592	0.077708
1070	WBGene00010602	0.062524
1071	WBGene00010604	0.062524
1072	WBGene00010610	0.077089
1073	WBGene00010617	0.044327
1074	WBGene00010641	0.071881
1075	WBGene00010642	0.069506
1076	WBGene00010650	0.077708
1077	WBGene00010651	0.077089
1078	WBGene00010661	0.048063
1079	WBGene00010677	0.052027
1080	WBGene00010678	0.076048
1081	WBGene00010706	0.066185
1082	WBGene00010713	0.067001
1083	WBGene00010715	0.071971
1084	WBGene00010722	0.077708
1085	WBGene00010762	0.077708
1086	WBGene00010776	0.045058
1087	WBGene00010779	0.080539
1088	WBGene00010783	0.080539
1089	WBGene00010785	0.04182
1090	WBGene00010790	0.080349
1091	WBGene00010793	0.044327
1092	WBGene00010803	0.062524
1093	WBGene00010807	0.071496
1094	WBGene00010808	0.0238
1095	WBGene00010813	0.073366
1096	WBGene00010840	0.066671
1097	WBGene00010873	0.080576
1098	WBGene00010898	0.062487
1099	WBGene00010902	0.064799
1100	WBGene00010904	0.06211
1101	WBGene00010906	0.077708
1102	WBGene00010909	0.064536
1103	WBGene00010913	0.077708
1104	WBGene00010979	0.077708
1105	WBGene00010980	0.077708
1106	WBGene00010987	0.077708
1107	WBGene00010990	0.041743
1108	WBGene00011004	0.073806
1109	WBGene00011014	0.038395
1110	WBGene00011032	0.072134
1111	WBGene00011036	0.059189
1112	WBGene00011068	0.068045
1113	WBGene00011073	0.044327
1114	WBGene00011104	0.077203
1115	WBGene00011113	0.077708
1116	WBGene00011147	0.069074
1117	WBGene00011176	0.079509
1118	WBGene00011193	0.078491
1119	WBGene00011206	0.077708
1120	WBGene00011215	0.077708
1121	WBGene00011216	0.07428
1122	WBGene00011218	0.076037
1123	WBGene00011235	0.037233
1124	WBGene00011249	0.077708
1125	WBGene00011253	0.044327
1126	WBGene00011278	0.077708
1127	WBGene00011288	0.066993
1128	WBGene00011313	0.077708
1129	WBGene00011315	0.071875
1130	WBGene00011321	0.044327
1131	WBGene00011323	0.038813
1132	WBGene00011327	0.077708
1133	WBGene00011344	0.032171
1134	WBGene00011345	0.032858
1135	WBGene00011352	0.079479
1136	WBGene00011368	0.067657
1137	WBGene00011436	0.063536
1138	WBGene00011456	0.071008
1139	WBGene00011462	0.065476
1140	WBGene00011464	0.077708
1141	WBGene00011502	0.021744
1142	WBGene00011505	0.077708
1143	WBGene00011519	0.077708
1144	WBGene00011529	0.077708
1145	WBGene00011530	0.077708
1146	WBGene00011568	0.055161
1147	WBGene00011571	0.077708
1148	WBGene00011581	0.060053
1149	WBGene00011586	0.045523
1150	WBGene00011611	0.051742
1151	WBGene00011614	0.068037
1152	WBGene00011637	0.07825
1153	WBGene00011648	0.079986
1154	WBGene00011656	0.073926
1155	WBGene00011672	0.06211
1156	WBGene00011673	0.070129
1157	WBGene00011689	0.045228
1158	WBGene00011708	0.020959
1159	WBGene00011717	0.077708
1160	WBGene00011720	0.068429
1161	WBGene00011733	0.06211
1162	WBGene00011735	0.066627
1163	WBGene00011736	0.066627
1164	WBGene00011737	0.067055
1165	WBGene00011760	0.04928
1166	WBGene00011763	0.053531
1167	WBGene00011776	0.07121
1168	WBGene00011799	0.026131
1169	WBGene00011800	0.06211
1170	WBGene00011817	0.077981
1171	WBGene00011821	0.045564
1172	WBGene00011824	0.057552
1173	WBGene00011827	0.06247
1174	WBGene00011893	0.076267
1175	WBGene00011904	0.063736
1176	WBGene00011915	0.059459
1177	WBGene00011932	0.074728
1178	WBGene00011940	0.074323
1179	WBGene00011945	0.037033
1180	WBGene00011953	0.047029
1181	WBGene00011959	0.076048
1182	WBGene00011960	0.039861
1183	WBGene00011974	0.076983
1184	WBGene00011979	0.065576
1185	WBGene00011986	0.046038
1186	WBGene00011996	0.03586
1187	WBGene00011999	0.03586
1188	WBGene00012007	0.075169
1189	WBGene00012025	0.078658
1190	WBGene00012044	0.077708
1191	WBGene00012062	0.077459
1192	WBGene00012094	0.077465
1193	WBGene00012099	0.058363
1194	WBGene00012101	0.032246
1195	WBGene00012103	0.06211
1196	WBGene00012104	0.063292
1197	WBGene00012109	0.023727
1198	WBGene00012112	0.071008
1199	WBGene00012116	0.061588
1200	WBGene00012150	0.037033
1201	WBGene00012169	0.077352
1202	WBGene00012184	0.022497
1203	WBGene00012190	0.041907
1204	WBGene00012225	0.062091
1205	WBGene00012228	0.077708
1206	WBGene00012237	0.051742
1207	WBGene00012317	0.061632
1208	WBGene00012323	0.070793
1209	WBGene00012324	0.065132
1210	WBGene00012328	0.077708
1211	WBGene00012329	0.076048
1212	WBGene00012341	0.068373
1213	WBGene00012352	0.05617
1214	WBGene00012357	0.076048
1215	WBGene00012363	0.079802
1216	WBGene00012366	0.042684
1217	WBGene00012370	0.059229
1218	WBGene00012387	0.077708
1219	WBGene00012405	0.062524
1220	WBGene00012432	0.044327
1221	WBGene00012436	0.078338
1222	WBGene00012439	0.076267
1223	WBGene00012467	0.077708
1224	WBGene00012487	0.076048
1225	WBGene00012496	0.077708
1226	WBGene00012500	0.037033
1227	WBGene00012527	0.053411
1228	WBGene00012541	0.076386
1229	WBGene00012543	0.077708
1230	WBGene00012552	0.034355
1231	WBGene00012558	0.077056
1232	WBGene00012576	0.040487
1233	WBGene00012596	0.041501
1234	WBGene00012608	0.04649
1235	WBGene00012616	0.076869
1236	WBGene00012635	0.077089
1237	WBGene00012647	0.065907
1238	WBGene00012660	0.052548
1239	WBGene00012664	0.076792
1240	WBGene00012676	0.055136
1241	WBGene00012692	0.057729
1242	WBGene00012696	0.033488
1243	WBGene00012700	0.079044
1244	WBGene00012712	0.066505
1245	WBGene00012713	0.074054
1246	WBGene00012716	0.073926
1247	WBGene00012723	0.077708
1248	WBGene00012724	0.071986
1249	WBGene00012731	0.077708
1250	WBGene00012764	0.057032
1251	WBGene00012779	0.056707
1252	WBGene00012788	0.075415
1253	WBGene00012799	0.074054
1254	WBGene00012802	0.042802
1255	WBGene00012858	0.047173
1256	WBGene00012861	0.055161
1257	WBGene00012891	0.064799
1258	WBGene00012905	0.077708
1259	WBGene00012909	0.080139
1260	WBGene00012914	0.06211
1261	WBGene00012915	0.037233
1262	WBGene00012928	0.076161
1263	WBGene00012933	0.065103
1264	WBGene00012934	0.065103
1265	WBGene00012952	0.071811
1266	WBGene00012962	0.077708
1267	WBGene00012965	0.057032
1268	WBGene00012979	0.077708
1269	WBGene00012981	0.056121
1270	WBGene00012983	0.077708
1271	WBGene00012990	0.076048
1272	WBGene00012999	0.057552
1273	WBGene00013000	0.074437
1274	WBGene00013020	0.064799
1275	WBGene00013024	0.072254
1276	WBGene00013042	0.072854
1277	WBGene00013073	0.07827
1278	WBGene00013132	0.054186
1279	WBGene00013150	0.05418
1280	WBGene00013166	0.077708
1281	WBGene00013175	0.077708
1282	WBGene00013177	0.024457
1283	WBGene00013189	0.077708
1284	WBGene00013192	0.077708
1285	WBGene00013208	0.068512
1286	WBGene00013255	0.076048
1287	WBGene00013273	0.044327
1288	WBGene00013301	0.070794
1289	WBGene00013312	0.046809
1290	WBGene00013323	0.076048
1291	WBGene00013352	0.021744
1292	WBGene00013375	0.051742
1293	WBGene00013405	0.054973
1294	WBGene00013408	0.021911
1295	WBGene00013415	0.074728
1296	WBGene00013440	0.071267
1297	WBGene00013449	0.044327
1298	WBGene00013458	0.080254
1299	WBGene00013481	0.076869
1300	WBGene00013544	0.073731
1301	WBGene00013560	0.062524
1302	WBGene00013563	0.069917
1303	WBGene00013566	0.044327
1304	WBGene00013575	0.04918
1305	WBGene00013583	0.069618
1306	WBGene00013595	0.056312
1307	WBGene00013642	0.076048
1308	WBGene00013670	0.037033
1309	WBGene00013693	0.04268
1310	WBGene00013696	0.021911
1311	WBGene00013697	0.040487
1312	WBGene00013703	0.067142
1313	WBGene00013708	0.077708
1314	WBGene00013720	0.04268
1315	WBGene00013754	0.061523
1316	WBGene00013758	0.039678
1317	WBGene00013765	0.05682
1318	WBGene00013766	0.079697
1319	WBGene00013779	0.077708
1320	WBGene00013803	0.071985
1321	WBGene00013858	0.077708
1322	WBGene00013883	0.080015
1323	WBGene00013895	0.066886
1324	WBGene00013897	0.03586
1325	WBGene00013920	0.045246
1326	WBGene00013934	0.062163
1327	WBGene00013955	0.042593
1328	WBGene00013957	0.057285
1329	WBGene00013963	0.077089
1330	WBGene00013969	0.062524
1331	WBGene00013974	0.063367
1332	WBGene00013976	0.057882
1333	WBGene00013999	0.077708
1334	WBGene00014000	0.044327
1335	WBGene00014001	0.041623
1336	WBGene00014004	0.077197
1337	WBGene00014015	0.076048
1338	WBGene00014016	0.059246
1339	WBGene00014025	0.042678
1340	WBGene00014036	0.051742
1341	WBGene00014085	0.077708
1342	WBGene00014092	0.039678
1343	WBGene00014113	0.037033
1344	WBGene00014136	0.076869
1345	WBGene00014158	0.077708
1346	WBGene00014184	0.070452
1347	WBGene00014202	0.061275
1348	WBGene00014204	0.077533
1349	WBGene00014219	0.077089
1350	WBGene00014220	0.056034
1351	WBGene00014221	0.074166
1352	WBGene00014232	0.077708
1353	WBGene00014234	0.077981
1354	WBGene00014245	0.077708
1355	WBGene00014260	0.044327
1356	WBGene00014569	0.035526
1357	WBGene00015007	0.075849
1358	WBGene00015009	0.038989
1359	WBGene00015010	0.079012
1360	WBGene00015011	0.038989
1361	WBGene00015024	0.068045
1362	WBGene00015047	0.020959
1363	WBGene00015058	0.077708
1364	WBGene00015062	0.067556
1365	WBGene00015067	0.077708
1366	WBGene00015073	0.077708
1367	WBGene00015098	0.077089
1368	WBGene00015107	0.065817
1369	WBGene00015114	0.077708
1370	WBGene00015122	0.076267
1371	WBGene00015147	0.048092
1372	WBGene00015148	0.051326
1373	WBGene00015151	0.060053
1374	WBGene00015157	0.077533
1375	WBGene00015167	0.062524
1376	WBGene00015190	0.045246
1377	WBGene00015194	0.045246
1378	WBGene00015210	0.062091
1379	WBGene00015219	0.077708
1380	WBGene00015223	0.077708
1381	WBGene00015232	0.070546
1382	WBGene00015238	0.074214
1383	WBGene00015258	0.077708
1384	WBGene00015287	0.048448
1385	WBGene00015308	0.067606
1386	WBGene00015313	0.076589
1387	WBGene00015389	0.061354
1388	WBGene00015396	0.077708
1389	WBGene00015402	0.077708
1390	WBGene00015406	0.044327
1391	WBGene00015410	0.037854
1392	WBGene00015419	0.042684
1393	WBGene00015429	0.037716
1394	WBGene00015454	0.065439
1395	WBGene00015466	0.057041
1396	WBGene00015467	0.077763
1397	WBGene00015472	0.039678
1398	WBGene00015479	0.058008
1399	WBGene00015492	0.056592
1400	WBGene00015508	0.068357
1401	WBGene00015520	0.057032
1402	WBGene00015545	0.061048
1403	WBGene00015547	0.068744
1404	WBGene00015549	0.077708
1405	WBGene00015555	0.077708
1406	WBGene00015565	0.065638
1407	WBGene00015567	0.075577
1408	WBGene00015570	0.080254
1409	WBGene00015598	0.06211
1410	WBGene00015602	0.06211
1411	WBGene00015632	0.049574
1412	WBGene00015648	0.055667
1413	WBGene00015655	0.04547
1414	WBGene00015656	0.077708
1415	WBGene00015660	0.070793
1416	WBGene00015668	0.045246
1417	WBGene00015673	0.071453
1418	WBGene00015687	0.038145
1419	WBGene00015691	0.064065
1420	WBGene00015693	0.061523
1421	WBGene00015695	0.061523
1422	WBGene00015698	0.077303
1423	WBGene00015700	0.07953
1424	WBGene00015704	0.022019
1425	WBGene00015722	0.077708
1426	WBGene00015724	0.03586
1427	WBGene00015734	0.07961
1428	WBGene00015735	0.064456
1429	WBGene00015754	0.077089
1430	WBGene00015767	0.077708
1431	WBGene00015768	0.067973
1432	WBGene00015776	0.056461
1433	WBGene00015819	0.077708
1434	WBGene00015870	0.077708
1435	WBGene00015878	0.037233
1436	WBGene00015890	0.068694
1437	WBGene00015893	0.077089
1438	WBGene00015907	0.021911
1439	WBGene00015912	0.045246
1440	WBGene00015915	0.064065
1441	WBGene00015934	0.037854
1442	WBGene00015939	0.068045
1443	WBGene00015940	0.068045
1444	WBGene00015961	0.077708
1445	WBGene00015981	0.069172
1446	WBGene00015994	0.077708
1447	WBGene00016003	0.044327
1448	WBGene00016005	0.053688
1449	WBGene00016010	0.062163
1450	WBGene00016011	0.045409
1451	WBGene00016016	0.060053
1452	WBGene00016019	0.071694
1453	WBGene00016038	0.054986
1454	WBGene00016053	0.077708
1455	WBGene00016061	0.044668
1456	WBGene00016066	0.071909
1457	WBGene00016073	0.073926
1458	WBGene00016110	0.080713
1459	WBGene00016120	0.068517
1460	WBGene00016143	0.067171
1461	WBGene00016149	0.070938
1462	WBGene00016162	0.035587
1463	WBGene00016215	0.039678
1464	WBGene00016217	0.080394
1465	WBGene00016236	0.06248
1466	WBGene00016238	0.064065
1467	WBGene00016246	0.073898
1468	WBGene00016263	0.076048
1469	WBGene00016274	0.077708
1470	WBGene00016309	0.039678
1471	WBGene00016318	0.060854
1472	WBGene00016337	0.077708
1473	WBGene00016354	0.04546
1474	WBGene00016390	0.073806
1475	WBGene00016409	0.068109
1476	WBGene00016418	0.072453
1477	WBGene00016499	0.058363
1478	WBGene00016505	0.077625
1479	WBGene00016531	0.076048
1480	WBGene00016534	0.076869
1481	WBGene00016539	0.052946
1482	WBGene00016548	0.037033
1483	WBGene00016558	0.071267
1484	WBGene00016581	0.054967
1485	WBGene00016600	0.076782
1486	WBGene00016608	0.03606
1487	WBGene00016614	0.044327
1488	WBGene00016617	0.071971
1489	WBGene00016624	0.076048
1490	WBGene00016654	0.044327
1491	WBGene00016655	0.078216
1492	WBGene00016670	0.062163
1493	WBGene00016678	0.077708
1494	WBGene00016682	0.077089
1495	WBGene00016699	0.077338
1496	WBGene00016700	0.059459
1497	WBGene00016703	0.073926
1498	WBGene00016735	0.073081
1499	WBGene00016752	0.021911
1500	WBGene00016766	0.077708
1501	WBGene00016767	0.077708
1502	WBGene00016772	0.062524
1503	WBGene00016789	0.067537
1504	WBGene00016805	0.055398
1505	WBGene00016818	0.077708
1506	WBGene00016838	0.039678
1507	WBGene00016842	0.07963
1508	WBGene00016848	0.07963
1509	WBGene00016870	0.043706
1510	WBGene00016871	0.056363
1511	WBGene00016872	0.067926
1512	WBGene00016957	0.077089
1513	WBGene00016958	0.077089
1514	WBGene00016976	0.078216
1515	WBGene00016992	0.073136
1516	WBGene00017002	0.037857
1517	WBGene00017018	0.077708
1518	WBGene00017024	0.077708
1519	WBGene00017028	0.053148
1520	WBGene00017042	0.040487
1521	WBGene00017056	0.076048
1522	WBGene00017068	0.073806
1523	WBGene00017084	0.062141
1524	WBGene00017093	0.076869
1525	WBGene00017095	0.077708
1526	WBGene00017099	0.077708
1527	WBGene00017103	0.07963
1528	WBGene00017126	0.047333
1529	WBGene00017127	0.077708
1530	WBGene00017128	0.048475
1531	WBGene00017133	0.044327
1532	WBGene00017158	0.037033
1533	WBGene00017197	0.077708
1534	WBGene00017218	0.068978
1535	WBGene00017251	0.077708
1536	WBGene00017273	0.044827
1537	WBGene00017323	0.04569
1538	WBGene00017335	0.077708
1539	WBGene00017378	0.07678
1540	WBGene00017381	0.012514
1541	WBGene00017403	0.044327
1542	WBGene00017412	0.079479
1543	WBGene00017416	0.058361
1544	WBGene00017435	0.055389
1545	WBGene00017440	0.077089
1546	WBGene00017465	0.077708
1547	WBGene00017472	0.068914
1548	WBGene00017480	0.079802
1549	WBGene00017484	0.077089
1550	WBGene00017486	0.077708
1551	WBGene00017487	0.077089
1552	WBGene00017489	0.077089
1553	WBGene00017498	0.066323
1554	WBGene00017509	0.077708
1555	WBGene00017510	0.050239
1556	WBGene00017519	0.037033
1557	WBGene00017536	0.066185
1558	WBGene00017538	0.062524
1559	WBGene00017540	0.077604
1560	WBGene00017541	0.077708
1561	WBGene00017545	0.077708
1562	WBGene00017546	0.061869
1563	WBGene00017547	0.058476
1564	WBGene00017574	0.070066
1565	WBGene00017577	0.069804
1566	WBGene00017598	0.077708
1567	WBGene00017639	0.039678
1568	WBGene00017640	0.071971
1569	WBGene00017645	0.039678
1570	WBGene00017653	0.077708
1571	WBGene00017688	0.039678
1572	WBGene00017703	0.065666
1573	WBGene00017706	0.077708
1574	WBGene00017711	0.077708
1575	WBGene00017719	0.076048
1576	WBGene00017720	0.076048
1577	WBGene00017724	0.061515
1578	WBGene00017747	0.075169
1579	WBGene00017754	0.073926
1580	WBGene00017765	0.063093
1581	WBGene00017773	0.077708
1582	WBGene00017776	0.077708
1583	WBGene00017796	0.077708
1584	WBGene00017840	0.045099
1585	WBGene00017864	0.077683
1586	WBGene00017880	0.057032
1587	WBGene00017890	0.077708
1588	WBGene00017902	0.065476
1589	WBGene00017909	0.076726
1590	WBGene00017931	0.077708
1591	WBGene00017937	0.076869
1592	WBGene00017945	0.077708
1593	WBGene00017950	0.074469
1594	WBGene00017951	0.076048
1595	WBGene00017980	0.039678
1596	WBGene00018002	0.077089
1597	WBGene00018006	0.06696
1598	WBGene00018011	0.063504
1599	WBGene00018016	0.079639
1600	WBGene00018019	0.077708
1601	WBGene00018023	0.068045
1602	WBGene00018045	0.077708
1603	WBGene00018047	0.057032
1604	WBGene00018052	0.03586
1605	WBGene00018063	0.051742
1606	WBGene00018072	0.059019
1607	WBGene00018073	0.077708
1608	WBGene00018076	0.077153
1609	WBGene00018091	0.077708
1610	WBGene00018122	0.042684
1611	WBGene00018143	0.077708
1612	WBGene00018160	0.045971
1613	WBGene00018182	0.077708
1614	WBGene00018230	0.060053
1615	WBGene00018237	0.076026
1616	WBGene00018249	0.077708
1617	WBGene00018258	0.070793
1618	WBGene00018260	0.06211
1619	WBGene00018261	0.079795
1620	WBGene00018269	0.077708
1621	WBGene00018273	0.077708
1622	WBGene00018274	0.062163
1623	WBGene00018275	0.077708
1624	WBGene00018295	0.037033
1625	WBGene00018305	0.056807
1626	WBGene00018323	0.062595
1627	WBGene00018334	0.075513
1628	WBGene00018339	0.047887
1629	WBGene00018345	0.06211
1630	WBGene00018349	0.043063
1631	WBGene00018351	0.077708
1632	WBGene00018356	0.056678
1633	WBGene00018362	0.035092
1634	WBGene00018364	0.078295
1635	WBGene00018408	0.064683
1636	WBGene00018412	0.058993
1637	WBGene00018418	0.031531
1638	WBGene00018430	0.05351
1639	WBGene00018442	0.077708
1640	WBGene00018468	0.065695
1641	WBGene00018470	0.051742
1642	WBGene00018473	0.049464
1643	WBGene00018478	0.077708
1644	WBGene00018491	0.040622
1645	WBGene00018510	0.075105
1646	WBGene00018519	0.074493
1647	WBGene00018527	0.076726
1648	WBGene00018544	0.062524
1649	WBGene00018562	0.077708
1650	WBGene00018569	0.039678
1651	WBGene00018608	0.039678
1652	WBGene00018614	0.077708
1653	WBGene00018620	0.076002
1654	WBGene00018623	0.077708
1655	WBGene00018626	0.062091
1656	WBGene00018632	0.054973
1657	WBGene00018640	0.076048
1658	WBGene00018646	0.071248
1659	WBGene00018656	0.051742
1660	WBGene00018679	0.044327
1661	WBGene00018680	0.051742
1662	WBGene00018694	0.07479
1663	WBGene00018701	0.061275
1664	WBGene00018708	0.061523
1665	WBGene00018740	0.060133
1666	WBGene00018741	0.076048
1667	WBGene00018750	0.077708
1668	WBGene00018755	0.070129
1669	WBGene00018802	0.035767
1670	WBGene00018804	0.077708
1671	WBGene00018805	0.077708
1672	WBGene00018809	0.077708
1673	WBGene00018810	0.077708
1674	WBGene00018816	0.077708
1675	WBGene00018823	0.076048
1676	WBGene00018842	0.031531
1677	WBGene00018848	0.077089
1678	WBGene00018869	0.064347
1679	WBGene00018877	0.039678
1680	WBGene00018925	0.077708
1681	WBGene00018986	0.078974
1682	WBGene00018987	0.075139
1683	WBGene00019005	0.072441
1684	WBGene00019026	0.042684
1685	WBGene00019028	0.042684
1686	WBGene00019035	0.077708
1687	WBGene00019054	0.077708
1688	WBGene00019074	0.078298
1689	WBGene00019097	0.076869
1690	WBGene00019100	0.06211
1691	WBGene00019102	0.076386
1692	WBGene00019112	0.077708
1693	WBGene00019113	0.077708
1694	WBGene00019120	0.065816
1695	WBGene00019121	0.075166
1696	WBGene00019130	0.077708
1697	WBGene00019142	0.078022
1698	WBGene00019160	0.044327
1699	WBGene00019198	0.078384
1700	WBGene00019207	0.050054
1701	WBGene00019217	0.067975
1702	WBGene00019228	0.077708
1703	WBGene00019255	0.059459
1704	WBGene00019280	0.076726
1705	WBGene00019300	0.044327
1706	WBGene00019318	0.044327
1707	WBGene00019319	0.047046
1708	WBGene00019327	0.07871
1709	WBGene00019347	0.022019
1710	WBGene00019365	0.071415
1711	WBGene00019373	0.073936
1712	WBGene00019376	0.067957
1713	WBGene00019383	0.045246
1714	WBGene00019395	0.056969
1715	WBGene00019407	0.037659
1716	WBGene00019410	0.077708
1717	WBGene00019430	0.074941
1718	WBGene00019434	0.077865
1719	WBGene00019435	0.068885
1720	WBGene00019444	0.051742
1721	WBGene00019487	0.077089
1722	WBGene00019489	0.078728
1723	WBGene00019506	0.071008
1724	WBGene00019508	0.071008
1725	WBGene00019516	0.077708
1726	WBGene00019519	0.062524
1727	WBGene00019536	0.079232
1728	WBGene00019546	0.062595
1729	WBGene00019550	0.071241
1730	WBGene00019564	0.06211
1731	WBGene00019565	0.071675
1732	WBGene00019584	0.068045
1733	WBGene00019595	0.059459
1734	WBGene00019600	0.06823
1735	WBGene00019642	0.077708
1736	WBGene00019645	0.062163
1737	WBGene00019668	0.044327
1738	WBGene00019689	0.077708
1739	WBGene00019744	0.077708
1740	WBGene00019783	0.044327
1741	WBGene00019785	0.044327
1742	WBGene00019801	0.066793
1743	WBGene00019805	0.077089
1744	WBGene00019813	0.038768
1745	WBGene00019816	0.062524
1746	WBGene00019862	0.067881
1747	WBGene00019884	0.076756
1748	WBGene00019909	0.060053
1749	WBGene00019922	0.077708
1750	WBGene00019944	0.049464
1751	WBGene00019971	0.067171
1752	WBGene00020006	0.072585
1753	WBGene00020051	0.051762
1754	WBGene00020091	0.068367
1755	WBGene00020103	0.077708
1756	WBGene00020111	0.034497
1757	WBGene00020126	0.073898
1758	WBGene00020134	0.078219
1759	WBGene00020141	0.077708
1760	WBGene00020142	0.080583
1761	WBGene00020160	0.044327
1762	WBGene00020171	0.060306
1763	WBGene00020173	0.074718
1764	WBGene00020184	0.065965
1765	WBGene00020209	0.063468
1766	WBGene00020221	0.077708
1767	WBGene00020260	0.061523
1768	WBGene00020270	0.079802
1769	WBGene00020273	0.073806
1770	WBGene00020296	0.065517
1771	WBGene00020298	0.072737
1772	WBGene00020301	0.068045
1773	WBGene00020317	0.064806
1774	WBGene00020318	0.044327
1775	WBGene00020319	0.077708
1776	WBGene00020346	0.077089
1777	WBGene00020347	0.059792
1778	WBGene00020350	0.021911
1779	WBGene00020357	0.064635
1780	WBGene00020363	0.077708
1781	WBGene00020366	0.072569
1782	WBGene00020372	0.077708
1783	WBGene00020378	0.077708
1784	WBGene00020390	0.062439
1785	WBGene00020397	0.039678
1786	WBGene00020402	0.039678
1787	WBGene00020407	0.077708
1788	WBGene00020408	0.077708
1789	WBGene00020419	0.048997
1790	WBGene00020457	0.077708
1791	WBGene00020460	0.041238
1792	WBGene00020463	0.076267
1793	WBGene00020472	0.077533
1794	WBGene00020474	0.044327
1795	WBGene00020478	0.077708
1796	WBGene00020485	0.070793
1797	WBGene00020496	0.056877
1798	WBGene00020497	0.039678
1799	WBGene00020506	0.064513
1800	WBGene00020540	0.072531
1801	WBGene00020567	0.076726
1802	WBGene00020568	0.074655
1803	WBGene00020579	0.062163
1804	WBGene00020630	0.042684
1805	WBGene00020635	0.042548
1806	WBGene00020649	0.068218
1807	WBGene00020682	0.076267
1808	WBGene00020689	0.069716
1809	WBGene00020690	0.057032
1810	WBGene00020716	0.063303
1811	WBGene00020720	0.076726
1812	WBGene00020740	0.077708
1813	WBGene00020748	0.062524
1814	WBGene00020761	0.073831
1815	WBGene00020762	0.077708
1816	WBGene00020770	0.063875
1817	WBGene00020772	0.062524
1818	WBGene00020808	0.078117
1819	WBGene00020811	0.074064
1820	WBGene00020824	0.040315
1821	WBGene00020835	0.078538
1822	WBGene00020855	0.037033
1823	WBGene00020858	0.064991
1824	WBGene00020864	0.065666
1825	WBGene00020887	0.079479
1826	WBGene00020895	0.06211
1827	WBGene00020896	0.073926
1828	WBGene00020903	0.058433
1829	WBGene00020909	0.070129
1830	WBGene00020911	0.042813
1831	WBGene00020948	0.077708
1832	WBGene00020949	0.077708
1833	WBGene00020961	0.072864
1834	WBGene00020966	0.056889
1835	WBGene00020972	0.037538
1836	WBGene00020982	0.077708
1837	WBGene00020983	0.077708
1838	WBGene00020989	0.021015
1839	WBGene00021005	0.079951
1840	WBGene00021011	0.060106
1841	WBGene00021015	0.034355
1842	WBGene00021026	0.039678
1843	WBGene00021047	0.044188
1844	WBGene00021057	0.077708
1845	WBGene00021059	0.052869
1846	WBGene00021063	0.068045
1847	WBGene00021081	0.06211
1848	WBGene00021112	0.077089
1849	WBGene00021204	0.077708
1850	WBGene00021209	0.068045
1851	WBGene00021247	0.073926
1852	WBGene00021275	0.076048
1853	WBGene00021293	0.076048
1854	WBGene00021296	0.073926
1855	WBGene00021298	0.065666
1856	WBGene00021309	0.072107
1857	WBGene00021329	0.031562
1858	WBGene00021331	0.075957
1859	WBGene00021372	0.068045
1860	WBGene00021375	0.062524
1861	WBGene00021391	0.078268
1862	WBGene00021397	0.076869
1863	WBGene00021407	0.064829
1864	WBGene00021419	0.051241
1865	WBGene00021439	0.063114
1866	WBGene00021442	0.071576
1867	WBGene00021446	0.076048
1868	WBGene00021473	0.042199
1869	WBGene00021486	0.058253
1870	WBGene00021487	0.076048
1871	WBGene00021513	0.077089
1872	WBGene00021517	0.037033
1873	WBGene00021518	0.037033
1874	WBGene00021528	0.064674
1875	WBGene00021529	0.08015
1876	WBGene00021533	0.076048
1877	WBGene00021580	0.062163
1878	WBGene00021595	0.044327
1879	WBGene00021625	0.060919
1880	WBGene00021626	0.056864
1881	WBGene00021634	0.058008
1882	WBGene00021638	0.076711
1883	WBGene00021661	0.076051
1884	WBGene00021667	0.077089
1885	WBGene00021685	0.072453
1886	WBGene00021686	0.077089
1887	WBGene00021687	0.076718
1888	WBGene00021755	0.037033
1889	WBGene00021801	0.071008
1890	WBGene00021814	0.071008
1891	WBGene00021815	0.071008
1892	WBGene00021816	0.059146
1893	WBGene00021834	0.055361
1894	WBGene00021846	0.071919
1895	WBGene00021880	0.062929
1896	WBGene00021897	0.054459
1897	WBGene00021898	0.077708
1898	WBGene00021915	0.038198
1899	WBGene00021922	0.061987
1900	WBGene00021953	0.062595
1901	WBGene00021980	0.042684
1902	WBGene00021984	0.077708
1903	WBGene00021986	0.077708
1904	WBGene00022004	0.080601
1905	WBGene00022014	0.076386
1906	WBGene00022020	0.067563
1907	WBGene00022030	0.077533
1908	WBGene00022032	0.077089
1909	WBGene00022040	0.062163
1910	WBGene00022046	0.077393
1911	WBGene00022053	0.064536
1912	WBGene00022059	0.068045
1913	WBGene00022090	0.071008
1914	WBGene00022101	0.043436
1915	WBGene00022103	0.070577
1916	WBGene00022134	0.034382
1917	WBGene00022139	0.067525
1918	WBGene00022166	0.071008
1919	WBGene00022175	0.077089
1920	WBGene00022196	0.062336
1921	WBGene00022203	0.070204
1922	WBGene00022207	0.06362
1923	WBGene00022221	0.079009
1924	WBGene00022240	0.06038
1925	WBGene00022242	0.033263
1926	WBGene00022243	0.073806
1927	WBGene00022261	0.06211
1928	WBGene00022263	0.044327
1929	WBGene00022271	0.0523
1930	WBGene00022277	0.07693
1931	WBGene00022279	0.068045
1932	WBGene00022283	0.077708
1933	WBGene00022296	0.048027
1934	WBGene00022300	0.048985
1935	WBGene00022347	0.071008
1936	WBGene00022354	0.071008
1937	WBGene00022356	0.076887
1938	WBGene00022363	0.053066
1939	WBGene00022366	0.068045
1940	WBGene00022378	0.06698
1941	WBGene00022388	0.028769
1942	WBGene00022389	0.034162
1943	WBGene00022423	0.061322
1944	WBGene00022444	0.057032
1945	WBGene00022447	0.047738
1946	WBGene00022515	0.044327
1947	WBGene00022519	0.020959
1948	WBGene00022534	0.024335
1949	WBGene00022541	0.077708
1950	WBGene00022544	0.077708
1951	WBGene00022549	0.077708
1952	WBGene00022552	0.070129
1953	WBGene00022569	0.077708
1954	WBGene00022592	0.040487
1955	WBGene00022604	0.077708
1956	WBGene00022613	0.06127
1957	WBGene00022620	0.072553
1958	WBGene00022623	0.039678
1959	WBGene00022627	0.044327
1960	WBGene00022635	0.021911
1961	WBGene00022644	0.063283
1962	WBGene00022645	0.068045
1963	WBGene00022663	0.078156
1964	WBGene00022673	0.077089
1965	WBGene00022675	0.048509
1966	WBGene00022679	0.077708
1967	WBGene00022689	0.077708
1968	WBGene00022694	0.064065
1969	WBGene00022696	0.056974
1970	WBGene00022702	0.05228
1971	WBGene00022719	0.074008
1972	WBGene00022726	0.077708
1973	WBGene00022756	0.077708
1974	WBGene00022783	0.053413
1975	WBGene00022788	0.06987
1976	WBGene00022791	0.049997
1977	WBGene00022815	0.077427
1978	WBGene00022830	0.054973
1979	WBGene00022834	0.041523
1980	WBGene00022845	0.077708
1981	WBGene00022850	0.073689
1982	WBGene00022854	0.052672
1983	WBGene00022856	0.071975
1984	WBGene00022865	0.060466
1985	WBGene00022891	0.03586
1986	WBGene00023404	0.037844
1987	WBGene00023417	0.074586
1988	WBGene00023421	0.068541
1989	WBGene00023474	0.04547
1990	WBGene00023515	0.056188
1991	WBGene00043054	0.077708
1992	WBGene00044026	0.064536
1993	WBGene00044032	0.028769
1994	WBGene00044062	0.065666
1995	WBGene00044070	0.062607
1996	WBGene00044080	0.068045
1997	WBGene00044107	0.050061
1998	WBGene00044281	0.062524
1999	WBGene00044303	0.026679
2000	WBGene00044319	0.068045
2001	WBGene00044324	0.076869
2002	WBGene00044347	0.068631
2003	WBGene00044396	0.03586
2004	WBGene00044421	0.037857
2005	WBGene00044440	0.044327
2006	WBGene00044546	0.077708
2007	WBGene00044586	0.071811
2008	WBGene00044589	0.039678
2009	WBGene00044605	0.039678
2010	WBGene00044686	0.05722
2011	WBGene00044797	0.077708
2012	WBGene00044799	0.049997
2013	WBGene00044895	0.060053
2014	WBGene00045128	0.077708
2015	WBGene00045403	0.077708
2016	WBGene00045418	0.044327
2017	WBGene00045457	0.077708
2018	WBGene00045460	0.042433
2019	WBGene00045484	0.077708
2020	WBGene00050875	0.073824
2021	WBGene00077500	0.066097
2022	WBGene00077548	0.058008
2023	WBGene00185077	0.053696
2024	WBGene00185102	0.039678
2025	WBGene00194691	0.056034
2026	WBGene00194703	0.021911
2027	WBGene00194914	0.044327
2028	WBGene00195056	0.079303
2029	WBGene00195182	0.064065
2030	WBGene00202514	0.077708
2031	WBGene00206356	0.077089
2032	WBGene00206383	0.070915
2033	WBGene00206469	0.053696
2034	WBGene00206502	0.058391
2035	WBGene00206516	0.077089
2036	WBGene00206518	0.077708
2037	WBGene00219316	0.077708
2038	WBGene00219322	0.077708
2039	WBGene00235271	0.077708
2040	WBGene00235279	0.051742
2041	WBGene00255605	0.079802
2042	WBGene00255714	0.074214
2043	WBGene00270293	0.057032
2044	WBGene00270303	0.073926
2045	WBGene00270309	0.039678
2046	WBGene00270321	0.071193
