## Supplementary material for "Cell atlases and the Developmental Foundations of the Phenotype": Table S3

### Sheet: 1) bio_process_genes_high_sim_D
Table S3
Sheet 1: Biological process GO term enrichment of genes with high developmental similarity.
Sheet 2: Biological process GO term enrichment of genes with high phenotypic similarity.
Sheet 3: Biological process GO term enrichment of genes with low developmental similarity.
Sheet 4: Biological process GO term enrichment of genes with low phenotypic similarity.
Sheet 5: Cell component GO term enrichment of genes with high developmental similarity.
Sheet 6: Cell component GO term enrichment of genes with high phenotypic similarity.
Sheet 7: Cell component GO term enrichment of genes with low developmental similarity.
Sheet 8: Cell component GO term enrichment of genes with low phenotypic similarity.
Sheet 9: Molecular function GO term enrichment of genes with high developmental similarity.
Sheet 10: Molecular function GO term enrichment of genes with high phenotypic similarity.
Sheet 11: Molecular function GO term enrichment of genes with low developmental similarity.
Sheet 12: Molecular function GO term enrichment of genes with low phenotypic similarity.
subset	GO term	GO description	n genes	n genes subset	p-value	corrected p-value
genes_high_sim_D	GO:0009058	biosynthetic process	2375.0	955.0	6.656139573299403e-34	8.9192270282212e-32
genes_high_sim_D	GO:0010467	gene expression	1801.0	776.0	4.373088678580928e-33	2.929969414649222e-31
genes_high_sim_D	GO:0044237	cellular metabolic process	2947.0	1103.0	2.2334077387665152e-30	9.975887899823767e-29
genes_high_sim_D	GO:0009059	macromolecule biosynthetic process	1991.0	815.0	5.886781956208839e-29	1.8580845255990984e-27
genes_high_sim_D	GO:0006412	translation	301.0	224.0	8.319781457906411e-29	1.8580845255990984e-27
genes_high_sim_D	GO:0006414	translational elongation	301.0	224.0	8.319781457906411e-29	1.8580845255990984e-27
genes_high_sim_D	GO:0022613	ribonucleoprotein complex biogenesis	230.0	191.0	1.2475223737147528e-28	1.981164365154544e-27
genes_high_sim_D	GO:0008152	metabolic process	3576.0	1267.0	1.2711206235382625e-28	1.981164365154544e-27
genes_high_sim_D	GO:0044249	cellular biosynthetic process	2178.0	870.0	1.3306327825664849e-28	1.981164365154544e-27
genes_high_sim_D	GO:0044238	primary metabolic process	3212.0	1167.0	1.953834091973027e-28	2.618137683243856e-27
genes_high_sim_D	GO:1901566	organonitrogen compound biosynthetic process	631.0	351.0	6.344757108818923e-27	7.729067750743052e-26
genes_high_sim_D	GO:0006396	RNA processing	419.0	265.0	4.390470365932974e-26	4.902691908625154e-25
genes_high_sim_D	GO:0042254	ribosome biogenesis	176.0	150.0	2.365136144375505e-23	2.4379095642024437e-22
genes_high_sim_D	GO:0009987	cellular process	5079.0	1613.0	1.3500734322300774e-21	1.2922131422773597e-20
genes_high_sim_D	GO:0043170	macromolecule metabolic process	2797.0	1010.0	3.1063872315133935e-21	2.775039260151965e-20
genes_high_sim_D	GO:1901564	organonitrogen compound metabolic process	1657.0	669.0	5.20355186758002e-21	4.3579746890982666e-20
genes_high_sim_D	GO:0044085	cellular component biogenesis	662.0	330.0	2.650633767706417e-19	2.0893230874862345e-18
genes_high_sim_D	GO:0008150	biological_process	5627.0	1722.0	1.6166093201341158e-17	1.203475827210953e-16
genes_high_sim_D	GO:0019538	protein metabolic process	1314.0	534.0	1.7334410952976235e-16	1.2225321408941135e-15
genes_high_sim_D	GO:0016072	rRNA metabolic process	132.0	106.0	1.4241918862873964e-15	9.542085638125556e-15
genes_high_sim_D	GO:0006364	rRNA processing	125.0	102.0	2.4132546598961306e-15	1.5398863067908645e-14
genes_high_sim_D	GO:0016071	mRNA metabolic process	255.0	154.0	4.28871315527047e-14	2.612216194573832e-13
genes_high_sim_D	GO:0006397	mRNA processing	201.0	129.0	2.388225838528425e-13	1.3914011407078651e-12
genes_high_sim_D	GO:0006139	nucleobase-containing compound metabolic process	1664.0	618.0	9.593359737941794e-13	5.356292520350835e-12
genes_high_sim_D	GO:0016070	RNA metabolic process	1252.0	482.0	1.4429934066349581e-11	7.734444659563376e-11
genes_high_sim_D	GO:0071840	cellular component organization or biogenesis	1656.0	606.0	1.761768167846301e-11	9.079882095823244e-11
genes_high_sim_D	GO:0034654	nucleobase-containing compound biosynthetic process	1397.0	524.0	3.898029114072085e-11	1.9345774121691088e-10
genes_high_sim_D	GO:0008380	RNA splicing	180.0	111.0	7.112005157006186e-11	3.403602467995818e-10
genes_high_sim_D	GO:0022618	protein-RNA complex assembly	81.0	67.0	1.0686248421989312e-10	4.937783753608855e-10
genes_high_sim_D	GO:0000377	RNA splicing, via transesterification reactions with bulged adenosine as nucleophile	140.0	93.0	1.5541635432543014e-10	6.508059837377387e-10
genes_high_sim_D	GO:0000398	mRNA splicing, via spliceosome	140.0	93.0	1.5541635432543014e-10	6.508059837377387e-10
genes_high_sim_D	GO:0000375	RNA splicing, via transesterification reactions	140.0	93.0	1.5541635432543014e-10	6.508059837377387e-10
genes_high_sim_D	GO:0071826	protein-RNA complex organization	85.0	68.0	2.1078032789153535e-10	8.558958768929011e-10
genes_high_sim_D	GO:0042274	ribosomal small subunit biogenesis	55.0	52.0	5.862315657828693e-10	2.3104420533795436e-09
genes_high_sim_D	GO:0045184	establishment of protein localization	331.0	165.0	6.424265698407001e-10	2.459576010247252e-09
genes_high_sim_D	GO:0043933	protein-containing complex organization	471.0	213.0	1.4582659182986574e-09	5.4279898070005585e-09
genes_high_sim_D	GO:0032774	RNA biosynthetic process	1171.0	439.0	3.208699043186286e-09	1.1620693832080061e-08
genes_high_sim_D	GO:0065003	protein-containing complex assembly	268.0	138.0	3.7137063856668204e-09	1.3095701465246155e-08
genes_high_sim_D	GO:0015031	protein transport	287.0	144.0	6.1288637696088245e-09	2.1058147310963652e-08
genes_high_sim_D	GO:0045333	cellular respiration	60.0	51.0	9.79026828846299e-09	3.2797398766351015e-08
genes_high_sim_D	GO:0042273	ribosomal large subunit biogenesis	47.0	44.0	1.4969354844804473e-08	4.7458491848720344e-08
genes_high_sim_D	GO:0009145	purine nucleoside triphosphate biosynthetic process	53.0	47.0	1.5229217533544588e-08	4.7458491848720344e-08
genes_high_sim_D	GO:0009206	purine ribonucleoside triphosphate biosynthetic process	53.0	47.0	1.5229217533544588e-08	4.7458491848720344e-08
genes_high_sim_D	GO:0090304	nucleic acid metabolic process	1442.0	516.0	1.8567541534851454e-08	5.654660376522943e-08
genes_high_sim_D	GO:0009201	ribonucleoside triphosphate biosynthetic process	56.0	48.0	2.2211682106673253e-08	6.61414533843159e-08
genes_high_sim_D	GO:0009142	nucleoside triphosphate biosynthetic process	59.0	49.0	3.1525044593067476e-08	9.18338255537183e-08
genes_high_sim_D	GO:0009060	aerobic respiration	53.0	46.0	3.368666554009175e-08	9.502982000949825e-08
genes_high_sim_D	GO:0006754	ATP biosynthetic process	51.0	45.0	3.4040532540715794e-08	9.502982000949825e-08
genes_high_sim_D	GO:0015986	proton motive force-driven ATP synthesis	49.0	43.0	7.604951771829333e-08	2.079721504949246e-07
genes_high_sim_D	GO:0006091	generation of precursor metabolites and energy	105.0	68.0	9.383166853087144e-08	2.5146887166273546e-07
genes_high_sim_D	GO:0141187	nucleic acid biosynthetic process	1249.0	450.0	1.173334010331919e-07	3.0828775957740615e-07
genes_high_sim_D	GO:0015980	energy derivation by oxidation of organic compounds	78.0	55.0	2.2460589970474544e-07	5.787921261622287e-07
genes_high_sim_D	GO:0009205	purine ribonucleoside triphosphate metabolic process	77.0	53.0	6.357796242413899e-07	1.6074428235537028e-06
genes_high_sim_D	GO:0002181	cytoplasmic translation	55.0	43.0	6.833376296012477e-07	1.695689673454948e-06
genes_high_sim_D	GO:0009144	purine nucleoside triphosphate metabolic process	78.0	53.0	8.456144296476597e-07	2.060224246777935e-06
genes_high_sim_D	GO:0071705	nitrogen compound transport	404.0	173.0	9.703544058425421e-07	2.3219194711232257e-06
genes_high_sim_D	GO:0009199	ribonucleoside triphosphate metabolic process	81.0	54.0	1.0225959423969703e-06	2.4039974786174393e-06
genes_high_sim_D	GO:0046034	ATP metabolic process	75.0	51.0	1.3344692522229638e-06	3.0830841344461577e-06
genes_high_sim_D	GO:0030490	maturation of SSU-rRNA	35.0	32.0	1.932544185372183e-06	4.389168149828348e-06
genes_high_sim_D	GO:0009141	nucleoside triphosphate metabolic process	86.0	55.0	2.071305130941511e-06	4.625914792436042e-06
genes_high_sim_D	GO:0009057	macromolecule catabolic process	336.0	147.0	2.6516982194480215e-06	5.7388734165914665e-06
genes_high_sim_D	GO:0051246	regulation of protein metabolic process	206.0	101.0	2.65529964051247e-06	5.7388734165914665e-06
genes_high_sim_D	GO:0022607	cellular component assembly	515.0	207.0	2.7382310213962294e-06	5.8241739185253134e-06
genes_high_sim_D	GO:0022900	electron transport chain	40.0	33.0	6.086319905889983e-06	1.2743232302957152e-05
genes_high_sim_D	GO:0046390	ribose phosphate biosynthetic process	113.0	64.0	6.4859865826121025e-06	1.3371110801077256e-05
genes_high_sim_D	GO:0009117	nucleotide metabolic process	194.0	94.0	8.510767942669123e-06	1.7279437944207007e-05
genes_high_sim_D	GO:0009260	ribonucleotide biosynthetic process	112.0	63.0	8.992399388004784e-06	1.798479877600957e-05
genes_high_sim_D	GO:0006119	oxidative phosphorylation	35.0	30.0	9.591291096515325e-06	1.8900485396074316e-05
genes_high_sim_D	GO:0072521	purine-containing compound metabolic process	173.0	86.0	9.769434875177509e-06	1.897252569962009e-05
genes_high_sim_D	GO:0006753	nucleoside phosphate metabolic process	195.0	94.0	9.981130875343943e-06	1.9106736247086978e-05
genes_high_sim_D	GO:0009152	purine ribonucleotide biosynthetic process	101.0	58.0	1.2806594690118702e-05	2.4170192795435294e-05
genes_high_sim_D	GO:0009165	nucleotide biosynthetic process	132.0	70.0	1.321777927112916e-05	2.4262772908648046e-05
genes_high_sim_D	GO:1901293	nucleoside phosphate biosynthetic process	132.0	70.0	1.321777927112916e-05	2.4262772908648046e-05
genes_high_sim_D	GO:0009056	catabolic process	597.0	228.0	1.4550853046504514e-05	2.588613504432897e-05
genes_high_sim_D	GO:0042255	ribosome assembly	28.0	26.0	1.4648208266442518e-05	2.588613504432897e-05
genes_high_sim_D	GO:0006163	purine nucleotide metabolic process	170.0	84.0	1.4681688532604491e-05	2.588613504432897e-05
genes_high_sim_D	GO:0034976	response to endoplasmic reticulum stress	59.0	40.0	1.8971060455336783e-05	3.301457274045622e-05
genes_high_sim_D	GO:0022904	respiratory electron transport chain	37.0	30.0	2.0091415713061425e-05	3.424736577012234e-05
genes_high_sim_D	GO:0055086	nucleobase-containing small molecule metabolic process	222.0	102.0	2.0190611162982576e-05	3.424736577012234e-05
genes_high_sim_D	GO:0072522	purine-containing compound biosynthetic process	111.0	61.0	2.1092103853471725e-05	3.532927395456514e-05
genes_high_sim_D	GO:0051641	cellular localization	713.0	263.0	2.354762197861132e-05	3.895532524856687e-05
genes_high_sim_D	GO:0008104	protein localization	520.0	201.0	2.751323285208292e-05	4.4418954243121824e-05
genes_high_sim_D	GO:0070727	cellular macromolecule localization	520.0	201.0	2.751323285208292e-05	4.4418954243121824e-05
genes_high_sim_D	GO:0006886	intracellular protein transport	163.0	80.0	2.797235630995931e-05	4.4622568399220805e-05
genes_high_sim_D	GO:0007005	mitochondrion organization	90.0	52.0	3.133761119748213e-05	4.927262896881918e-05
genes_high_sim_D	GO:0000462	maturation of SSU-rRNA from tricistronic rRNA transcript (SSU-rRNA, 5.8S rRNA, LSU-rRNA)	22.0	22.0	3.1622732024764545e-05	4.927262896881918e-05
genes_high_sim_D	GO:0006164	purine nucleotide biosynthetic process	108.0	59.0	3.2592303218185324e-05	5.019963943950383e-05
genes_high_sim_D	GO:0006417	regulation of translation	119.0	63.0	3.660203153305087e-05	5.514470629279243e-05
genes_high_sim_D	GO:0072594	establishment of protein localization to organelle	106.0	58.0	3.662596164222781e-05	5.514470629279243e-05
genes_high_sim_D	GO:0006399	tRNA metabolic process	96.0	54.0	3.8496124552136385e-05	5.731645211095862e-05
genes_high_sim_D	GO:0046907	intracellular transport	377.0	153.0	4.018305226665678e-05	5.917064839265944e-05
genes_high_sim_D	GO:0051603	proteolysis involved in protein catabolic process	228.0	102.0	4.651550466242516e-05	6.756116706661191e-05
genes_high_sim_D	GO:0019646	aerobic electron transport chain	31.0	26.0	4.7961862879293e-05	6.756116706661191e-05
genes_high_sim_D	GO:0042773	ATP synthesis coupled electron transport	31.0	26.0	4.7961862879293e-05	6.756116706661191e-05
genes_high_sim_D	GO:0042775	mitochondrial ATP synthesis coupled electron transport	31.0	26.0	4.7961862879293e-05	6.756116706661191e-05
genes_high_sim_D	GO:0006457	protein folding	92.0	52.0	4.840203013727421e-05	6.756116706661191e-05
genes_high_sim_D	GO:0008135	translation factor activity, RNA binding	63.0	40.0	5.5759770197416586e-05	7.702896089127652e-05
genes_high_sim_D	GO:0036503	ERAD pathway	36.0	28.0	6.287436617556946e-05	8.597107211761538e-05
genes_high_sim_D	GO:0019693	ribose phosphate metabolic process	164.0	78.0	7.88416569097571e-05	0.00010671496995866113
genes_high_sim_D	GO:0015078	proton transmembrane transporter activity	55.0	36.0	8.248160860746432e-05	0.0001105253555340022
genes_high_sim_D	GO:0009259	ribonucleotide metabolic process	162.0	77.0	8.881199907350523e-05	0.00011782978094900695
genes_high_sim_D	GO:0030163	protein catabolic process	237.0	103.0	0.00010337232567539874	0.00013580285922062187
genes_high_sim_D	GO:0051604	protein maturation	155.0	74.0	0.00010873403484907559	0.0001414598123279236
genes_high_sim_D	GO:0090079	translation regulator activity, nucleic acid binding	66.0	40.0	0.0001174369659008917	0.00015060408777548356
genes_high_sim_D	GO:0009150	purine ribonucleotide metabolic process	150.0	72.0	0.0001180106657942222	0.00015060408777548356
genes_high_sim_D	GO:0045182	translation regulator activity	71.0	42.0	0.00011950605087636245	0.00015107368695691103
genes_high_sim_D	GO:0010498	proteasomal protein catabolic process	142.0	69.0	0.00012273901974667605	0.00015371054809396812
genes_high_sim_D	GO:0043039	tRNA aminoacylation	36.0	27.0	0.00012976749030891468	0.00016100781204994967
genes_high_sim_D	GO:1902600	proton transmembrane transport	62.0	38.0	0.0001453532340796313	0.00017869113180431738
genes_high_sim_D	GO:0032543	mitochondrial translation	41.0	29.0	0.0001532906356026743	0.00018673586518871233
genes_high_sim_D	GO:0043038	amino acid activation	37.0	27.0	0.00017858139170351804	0.00021558474313758036
genes_high_sim_D	GO:0033036	macromolecule localization	621.0	226.0	0.00018022093028248254	0.00021562147015939873
genes_high_sim_D	GO:0006418	tRNA aminoacylation for protein translation	35.0	26.0	0.00019159541258817052	0.00022720163970632611
genes_high_sim_D	GO:0019637	organophosphate metabolic process	323.0	130.0	0.00020259356277936103	0.00023813629309152965
genes_high_sim_D	GO:0090407	organophosphate biosynthetic process	232.0	99.0	0.00023554728212653363	0.0002744637896083087
genes_high_sim_D	GO:0006913	nucleocytoplasmic transport	72.0	41.0	0.00026173852786133295	0.0002997689122514411
genes_high_sim_D	GO:0051169	nuclear transport	72.0	41.0	0.00026173852786133295	0.0002997689122514411
genes_high_sim_D	GO:0140053	mitochondrial gene expression	50.0	32.0	0.0002700931989531971	0.00030671600559091874
genes_high_sim_D	GO:0006605	protein targeting	65.0	38.0	0.0002945169458513933	0.00033164093062257733
genes_high_sim_D	GO:0070972	protein localization to endoplasmic reticulum	24.0	20.0	0.0003732819225278187	0.00041683148015606426
genes_high_sim_D	GO:0051168	nuclear export	49.0	31.0	0.0003872299731863416	0.0004288331934460312
genes_high_sim_D	GO:0006888	endoplasmic reticulum to Golgi vesicle-mediated transport	40.0	27.0	0.0004364343316577665	0.00047936229870607143
genes_high_sim_D	GO:0010608	post-transcriptional regulation of gene expression	172.0	76.0	0.0005545269859580838	0.0006041188302307579
genes_high_sim_D	GO:0000470	maturation of LSU-rRNA	21.0	18.0	0.0005789313613474259	0.0006206144193644407
genes_high_sim_D	GO:0006099	tricarboxylic acid cycle	21.0	18.0	0.0005789313613474259	0.0006206144193644407
genes_high_sim_D	GO:1901137	carbohydrate derivative biosynthetic process	237.0	98.0	0.0005934910827353408	0.0006311730562423466
genes_high_sim_D	GO:0051649	establishment of localization in cell	475.0	175.0	0.0006294971719097705	0.0006641938664244822
genes_high_sim_D	GO:0019941	modification-dependent protein catabolic process	182.0	79.0	0.0006586200004879869	0.0006894928130108613
genes_high_sim_D	GO:1901565	organonitrogen compound catabolic process	327.0	127.0	0.0007401383162216176	0.0007688258478581144
genes_high_sim_D	GO:0016043	cellular component organization	1517.0	488.0	0.0007518999881786258	0.0007750353724302757
genes_high_sim_D	GO:1901135	carbohydrate derivative metabolic process	325.0	126.0	0.0008183518046009275	0.0008370926856223227
genes_high_sim_D	GO:0043632	modification-dependent macromolecule catabolic process	184.0	79.0	0.0008452785294227821	0.0008580857798685818
genes_high_sim_D	GO:0000027	ribosomal large subunit assembly	14.0	14.0	0.0008801643982632888	0.0008867821756938399
genes_high_sim_D	GO:0006511	ubiquitin-dependent protein catabolic process	173.0	75.0	0.0009158005635540826	0.0009158005635540826

### Sheet: 2) bio_process_genes_high_sim_P
subset	GO term	GO description	n genes	n genes subset	p-value	corected p-value
genes_high_sim_P	GO:0009058	biosynthetic process	2375.0	805.0	1.6267352889501232e-13	1.0573779378175802e-11
genes_high_sim_P	GO:0044238	primary metabolic process	3212.0	1031.0	3.951299640445515e-13	1.2841723831447925e-11
genes_high_sim_P	GO:0008152	metabolic process	3576.0	1122.0	1.966601925552463e-12	4.260970838697003e-11
genes_high_sim_P	GO:0009059	macromolecule biosynthetic process	1991.0	687.0	2.7668824432705927e-12	4.496183970314713e-11
genes_high_sim_P	GO:0044237	cellular metabolic process	2947.0	952.0	3.67483250983697e-12	4.777282262788061e-11
genes_high_sim_P	GO:0044249	cellular biosynthetic process	2178.0	738.0	5.260476693904773e-12	5.698849751730171e-11
genes_high_sim_P	GO:0043170	macromolecule metabolic process	2797.0	902.0	4.741717107824606e-11	4.4030230286942774e-10
genes_high_sim_P	GO:0006139	nucleobase-containing compound metabolic process	1664.0	577.0	2.818041664396066e-10	2.289658852321804e-09
genes_high_sim_P	GO:0010467	gene expression	1801.0	612.0	9.99615219007443e-10	7.219443248387088e-09
genes_high_sim_P	GO:0009987	cellular process	5079.0	1473.0	1.1216844563157166e-08	7.290948966052158e-08
genes_high_sim_P	GO:0006091	generation of precursor metabolites and energy	105.0	65.0	1.7072913307833324e-07	1.008853968190151e-06
genes_high_sim_P	GO:1901566	organonitrogen compound biosynthetic process	631.0	244.0	2.2620589167165574e-07	1.2252819132214687e-06
genes_high_sim_P	GO:0006412	translation	301.0	135.0	3.8812247940080186e-07	1.7468281584934098e-06
genes_high_sim_P	GO:0006414	translational elongation	301.0	135.0	3.8812247940080186e-07	1.7468281584934098e-06
genes_high_sim_P	GO:1901564	organonitrogen compound metabolic process	1657.0	547.0	4.0311419042155614e-07	1.7468281584934098e-06
genes_high_sim_P	GO:0034654	nucleobase-containing compound biosynthetic process	1397.0	471.0	5.257587919564471e-07	2.0298359345852974e-06
genes_high_sim_P	GO:0090304	nucleic acid metabolic process	1442.0	484.0	5.308801675069239e-07	2.0298359345852974e-06
genes_high_sim_P	GO:0009205	purine ribonucleoside triphosphate metabolic process	77.0	51.0	8.460108193160332e-07	3.055039069752342e-06
genes_high_sim_P	GO:0046034	ATP metabolic process	75.0	50.0	9.416050681672099e-07	3.2212804963615077e-06
genes_high_sim_P	GO:0009144	purine nucleoside triphosphate metabolic process	78.0	51.0	1.117601083333339e-06	3.6322035208333514e-06
genes_high_sim_P	GO:0009199	ribonucleoside triphosphate metabolic process	81.0	52.0	1.3121610090725706e-06	4.0103214491662e-06
genes_high_sim_P	GO:0009141	nucleoside triphosphate metabolic process	86.0	54.0	1.3573395674100986e-06	4.0103214491662e-06
genes_high_sim_P	GO:0008150	biological_process	5627.0	1583.0	6.066183524599047e-06	1.7143562134736436e-05
genes_high_sim_P	GO:0015980	energy derivation by oxidation of organic compounds	78.0	48.0	7.718967497435756e-06	2.0905536972221842e-05
genes_high_sim_P	GO:0015986	proton motive force-driven ATP synthesis	49.0	35.0	1.3835613256074503e-05	3.597259446579371e-05
genes_high_sim_P	GO:0009142	nucleoside triphosphate biosynthetic process	59.0	39.0	1.6680486962594176e-05	4.170121740648544e-05
genes_high_sim_P	GO:0045333	cellular respiration	60.0	39.0	2.2015890413466455e-05	4.9688531002392646e-05
genes_high_sim_P	GO:0009206	purine ribonucleoside triphosphate biosynthetic process	53.0	36.0	2.2933168154950453e-05	4.9688531002392646e-05
genes_high_sim_P	GO:0009060	aerobic respiration	53.0	36.0	2.2933168154950453e-05	4.9688531002392646e-05
genes_high_sim_P	GO:0009145	purine nucleoside triphosphate biosynthetic process	53.0	36.0	2.2933168154950453e-05	4.9688531002392646e-05
genes_high_sim_P	GO:0019538	protein metabolic process	1314.0	430.0	2.5128611202388133e-05	5.160352040337163e-05
genes_high_sim_P	GO:0006754	ATP biosynthetic process	51.0	35.0	2.5404810044736802e-05	5.160352040337163e-05
genes_high_sim_P	GO:0009201	ribonucleoside triphosphate biosynthetic process	56.0	37.0	2.74544789965552e-05	5.407700408412388e-05
genes_high_sim_P	GO:0141187	nucleic acid biosynthetic process	1249.0	409.0	4.0608652300457526e-05	7.763418822146292e-05
genes_high_sim_P	GO:0006996	organelle organization	1002.0	337.0	4.2734005848262136e-05	7.936315371820111e-05
genes_high_sim_P	GO:0006259	DNA metabolic process	235.0	99.0	9.693098174519508e-05	0.0001750142725954911
genes_high_sim_P	GO:0022900	electron transport chain	40.0	28.0	0.0001257082262262129	0.00022083877580280647
genes_high_sim_P	GO:0016070	RNA metabolic process	1252.0	404.0	0.00013353015003292676	0.00022840683558263787
genes_high_sim_P	GO:0006163	purine nucleotide metabolic process	170.0	76.0	0.00014939716939687647	0.0002455354239188284
genes_high_sim_P	GO:0072521	purine-containing compound metabolic process	173.0	77.0	0.0001510987224115867	0.0002455354239188284
genes_high_sim_P	GO:0055086	nucleobase-containing small molecule metabolic process	222.0	93.0	0.00018267024824256272	0.00028959917404308726
genes_high_sim_P	GO:0019693	ribose phosphate metabolic process	164.0	73.0	0.00022171732755066773	0.00034313395930460485
genes_high_sim_P	GO:0009150	purine ribonucleotide metabolic process	150.0	68.0	0.0002401093978975894	0.00036295606658937935
genes_high_sim_P	GO:0006396	RNA processing	419.0	154.0	0.00032402398025783524	0.0004786717890172566
genes_high_sim_P	GO:0071840	cellular component organization or biogenesis	1656.0	513.0	0.0003568106607836533	0.0005007984646433034
genes_high_sim_P	GO:0009259	ribonucleotide metabolic process	162.0	71.0	0.00038125359030870997	0.0005007984646433034
genes_high_sim_P	GO:0007049	cell cycle	379.0	141.0	0.00038281540859079336	0.0005007984646433034
genes_high_sim_P	GO:0006281	DNA repair	165.0	72.0	0.0003839058789238602	0.0005007984646433034
genes_high_sim_P	GO:0006974	DNA damage response	201.0	84.0	0.000391493859669755	0.0005007984646433034
genes_high_sim_P	GO:0006397	mRNA processing	201.0	84.0	0.000391493859669755	0.0005007984646433034
genes_high_sim_P	GO:0006753	nucleoside phosphate metabolic process	195.0	82.0	0.00039293417995089967	0.0005007984646433034
genes_high_sim_P	GO:0022904	respiratory electron transport chain	37.0	25.0	0.0004184524091346281	0.0005230655114182852
genes_high_sim_P	GO:0006119	oxidative phosphorylation	35.0	24.0	0.00046514975623862927	0.000559902484361313
genes_high_sim_P	GO:0006418	tRNA aminoacylation for protein translation	35.0	24.0	0.00046514975623862927	0.000559902484361313
genes_high_sim_P	GO:0009117	nucleotide metabolic process	194.0	81.0	0.000504681312888264	0.0005964415515952212
genes_high_sim_P	GO:1901135	carbohydrate derivative metabolic process	325.0	123.0	0.0005302741528284419	0.000615496784533013
genes_high_sim_P	GO:0019646	aerobic electron transport chain	31.0	22.0	0.0005693384327709108	0.0006272372564425288
genes_high_sim_P	GO:0042775	mitochondrial ATP synthesis coupled electron transport	31.0	22.0	0.0005693384327709108	0.0006272372564425288
genes_high_sim_P	GO:0042773	ATP synthesis coupled electron transport	31.0	22.0	0.0005693384327709108	0.0006272372564425288
genes_high_sim_P	GO:0043039	tRNA aminoacylation	36.0	24.0	0.0006228373474936042	0.0006747404597847378
genes_high_sim_P	GO:0022402	cell cycle process	363.0	134.0	0.0006843155203906796	0.0007291886692687569
genes_high_sim_P	GO:0043038	amino acid activation	37.0	24.0	0.0008251087023348453	0.0008650333169639507
genes_high_sim_P	GO:0051276	chromosome organization	156.0	67.0	0.0008387267724128507	0.000865353019156116
genes_high_sim_P	GO:0007059	chromosome segregation	110.0	51.0	0.0009353274570355611	0.0009389167921746301
genes_high_sim_P	GO:0016071	mRNA metabolic process	255.0	99.0	0.0009389167921746301	0.0009389167921746301

### Sheet: 3) bio_process_genes_low_sim_D
subset	GO term	GO description	n genes	n genes subset	p-value	corected p-value
genes_low_sim_D	GO:0007186	G protein-coupled receptor signaling pathway	216.0	146.0	7.457100806246347e-25	6.86053274174664e-23
genes_low_sim_D	GO:0004930	G protein-coupled receptor activity	123.0	102.0	4.2009531206741067e-22	1.932438435510089e-20
genes_low_sim_D	GO:0050877	nervous system process	151.0	98.0	4.062606272203668e-16	1.2458659234757916e-14
genes_low_sim_D	GO:0003008	system process	202.0	114.0	2.6682388588935937e-15	6.136949375455265e-14
genes_low_sim_D	GO:0005216	monoatomic ion channel activity	190.0	103.0	4.211548176945183e-13	7.749248645579136e-12
genes_low_sim_D	GO:0022836	gated channel activity	140.0	84.0	1.2871896262048274e-12	1.9736907601807354e-11
genes_low_sim_D	GO:0007600	sensory perception	96.0	67.0	1.974669443961099e-12	2.5952798406345873e-11
genes_low_sim_D	GO:0015267	channel activity	219.0	110.0	2.7485544340990483e-12	2.8096334215234714e-11
genes_low_sim_D	GO:0022803	passive transmembrane transporter activity	219.0	110.0	2.7485544340990483e-12	2.8096334215234714e-11
genes_low_sim_D	GO:0015276	ligand-gated monoatomic ion channel activity	100.0	67.0	7.460103575090866e-12	6.23935935371236e-11
genes_low_sim_D	GO:0022834	ligand-gated channel activity	100.0	67.0	7.460103575090866e-12	6.23935935371236e-11
genes_low_sim_D	GO:0007606	sensory perception of chemical stimulus	73.0	56.0	9.764065918219136e-12	7.485783870634671e-11
genes_low_sim_D	GO:0007165	signal transduction	900.0	295.0	8.022007380578542e-11	5.677112915486353e-10
genes_low_sim_D	GO:0022857	transmembrane transporter activity	485.0	183.0	1.1892436181318954e-10	7.815029490581027e-10
genes_low_sim_D	GO:0015075	monoatomic ion transmembrane transporter activity	288.0	125.0	1.7856197674797668e-10	1.095180124054257e-09
genes_low_sim_D	GO:0007154	cell communication	979.0	311.0	4.0483140331746825e-10	2.3277805690754423e-09
genes_low_sim_D	GO:0023052	signaling	976.0	309.0	6.407917731071328e-10	3.467814301520954e-09
genes_low_sim_D	GO:0006811	monoatomic ion transport	356.0	141.0	1.657901539349359e-09	8.473718978896723e-09
genes_low_sim_D	GO:0007218	neuropeptide signaling pathway	69.0	48.0	2.985912610456766e-09	1.4458103166422235e-08
genes_low_sim_D	GO:0034220	monoatomic ion transmembrane transport	331.0	132.0	4.083657019205229e-09	1.8784822288344053e-08
genes_low_sim_D	GO:0055085	transmembrane transport	529.0	185.0	1.1708733075240246e-08	4.9874377164573596e-08
genes_low_sim_D	GO:0008528	G protein-coupled peptide receptor activity	41.0	35.0	1.1926481495876295e-08	4.9874377164573596e-08
genes_low_sim_D	GO:0005230	extracellular ligand-gated monoatomic ion channel activity	63.0	43.0	2.9501169855378903e-08	1.1800467942151561e-07
genes_low_sim_D	GO:0051606	detection of stimulus	57.0	39.0	1.234028932402938e-07	4.7304442408779286e-07
genes_low_sim_D	GO:0005261	monoatomic cation channel activity	129.0	63.0	3.020955563316536e-07	1.1117116473004852e-06
genes_low_sim_D	GO:0015318	inorganic molecular entity transmembrane transporter activity	235.0	94.0	6.950131465727579e-07	2.4592772878728355e-06
genes_low_sim_D	GO:0042391	regulation of membrane potential	75.0	43.0	1.0324022482025744e-06	3.517815067949513e-06
genes_low_sim_D	GO:0099094	ligand-gated monoatomic cation channel activity	54.0	35.0	1.3559186302183908e-06	4.455161213574713e-06
genes_low_sim_D	GO:0050906	detection of stimulus involved in sensory perception	37.0	28.0	1.8383399186048874e-06	5.8319749141948155e-06
genes_low_sim_D	GO:0098660	inorganic ion transmembrane transport	240.0	93.0	2.3580361589290213e-06	7.231310887382333e-06
genes_low_sim_D	GO:0050896	response to stimulus	1458.0	399.0	2.9827889021167434e-06	8.852147709507754e-06
genes_low_sim_D	GO:0046873	metal ion transmembrane transporter activity	136.0	61.0	4.091377366734542e-06	1.1762709929361807e-05
genes_low_sim_D	GO:0009593	detection of chemical stimulus	23.0	21.0	4.993457359221589e-06	1.3921153849951097e-05
genes_low_sim_D	GO:0050907	detection of chemical stimulus involved in sensory perception	21.0	20.0	5.503735767045305e-06	1.4473086921849533e-05
genes_low_sim_D	GO:0015081	sodium ion transmembrane transporter activity	56.0	34.0	5.506065676790583e-06	1.4473086921849533e-05
genes_low_sim_D	GO:0007608	sensory perception of smell	24.0	21.0	7.801147775090435e-06	1.9936266536342222e-05
genes_low_sim_D	GO:0035725	sodium ion transmembrane transport	61.0	35.0	1.0133127317725926e-05	2.4718021605283073e-05
genes_low_sim_D	GO:0004984	olfactory receptor activity	18.0	18.0	1.0478291767456954e-05	2.4718021605283073e-05
genes_low_sim_D	GO:0050911	detection of chemical stimulus involved in sensory perception of smell	18.0	18.0	1.0478291767456954e-05	2.4718021605283073e-05
genes_low_sim_D	GO:0006814	sodium ion transport	67.0	37.0	1.0918309923715885e-05	2.5112112824546532e-05
genes_low_sim_D	GO:0008324	monoatomic cation transmembrane transporter activity	225.0	85.0	1.3890517755108509e-05	3.1168966669999585e-05
genes_low_sim_D	GO:0030001	metal ion transport	174.0	70.0	1.5893896819446147e-05	3.481520255688204e-05
genes_low_sim_D	GO:0006812	monoatomic cation transport	257.0	93.0	2.172533666101776e-05	4.6482115646828695e-05
genes_low_sim_D	GO:0098655	monoatomic cation transmembrane transport	241.0	88.0	2.7602995266850482e-05	5.771535373977828e-05
genes_low_sim_D	GO:0099565	chemical synaptic transmission, postsynaptic	48.0	29.0	2.839419608027134e-05	5.805035643077696e-05
genes_low_sim_D	GO:0098960	postsynaptic neurotransmitter receptor activity	43.0	27.0	3.243759778358219e-05	6.487519556716438e-05
genes_low_sim_D	GO:0008188	neuropeptide receptor activity	23.0	19.0	3.638998609132309e-05	7.12314621362069e-05
genes_low_sim_D	GO:0060078	regulation of postsynaptic membrane potential	42.0	26.0	5.3894870973396456e-05	0.00010329850269900987
genes_low_sim_D	GO:0051716	cellular response to stimulus	1247.0	337.0	5.750021091368036e-05	0.00010602217440976848
genes_low_sim_D	GO:0038022	G protein-coupled olfactory receptor activity	15.0	15.0	5.7620746961830694e-05	0.00010602217440976848
genes_low_sim_D	GO:1904315	transmitter-gated monoatomic ion channel activity involved in regulation of postsynaptic membrane potential	35.0	23.0	7.422266170776654e-05	0.00013131701686758693
genes_low_sim_D	GO:0099529	neurotransmitter receptor activity involved in regulation of postsynaptic membrane potential	35.0	23.0	7.422266170776654e-05	0.00013131701686758693
genes_low_sim_D	GO:0022835	transmitter-gated channel activity	38.0	24.0	8.222376126010083e-05	0.0001400849265912829
genes_low_sim_D	GO:0022824	transmitter-gated monoatomic ion channel activity	38.0	24.0	8.222376126010083e-05	0.0001400849265912829
genes_low_sim_D	GO:0004383	guanylate cyclase activity	23.0	18.0	9.447070892428749e-05	0.00015520187894704372
genes_low_sim_D	GO:0006182	cGMP biosynthetic process	23.0	18.0	9.447070892428749e-05	0.00015520187894704372
genes_low_sim_D	GO:0098661	inorganic anion transmembrane transport	50.0	28.0	0.00010455479218041402	0.00016875510316838752
genes_low_sim_D	GO:0015698	inorganic anion transport	53.0	29.0	0.00010768887024699334	0.0001708168286676446
genes_low_sim_D	GO:0005254	chloride channel activity	31.0	21.0	0.00011099257377031034	0.000173073165879128
genes_low_sim_D	GO:0015103	inorganic anion transmembrane transporter activity	51.0	28.0	0.0001348168745132205	0.0002067192075869381
genes_low_sim_D	GO:0046068	cGMP metabolic process	24.0	18.0	0.0001380312510490108	0.00020817828027063924
genes_low_sim_D	GO:0060079	excitatory postsynaptic potential	32.0	21.0	0.00015330875000132323	0.00022387944444637677
genes_low_sim_D	GO:0005253	monoatomic anion channel activity	32.0	21.0	0.00015330875000132323	0.00022387944444637677
genes_low_sim_D	GO:1902476	chloride transmembrane transport	43.0	25.0	0.00015630448299619795	0.00022468769430703455
genes_low_sim_D	GO:0042048	olfactory behavior	22.0	17.0	0.00016403326525108393	0.00022525617050123733
genes_low_sim_D	GO:0052652	cyclic purine nucleotide metabolic process	27.0	19.0	0.00016404525460416198	0.00022525617050123733
genes_low_sim_D	GO:0009190	cyclic nucleotide biosynthetic process	27.0	19.0	0.00016404525460416198	0.00022525617050123733
genes_low_sim_D	GO:0007635	chemosensory behavior	49.0	27.0	0.00016879192248023183	0.00022836554217913718
genes_low_sim_D	GO:0005231	excitatory extracellular ligand-gated monoatomic ion channel activity	30.0	20.0	0.00018796203281072903	0.0002506160437476387
genes_low_sim_D	GO:0015108	chloride transmembrane transporter activity	41.0	24.0	0.0001948831922863701	0.0002561321955763721
genes_low_sim_D	GO:0098656	monoatomic anion transmembrane transport	44.0	25.0	0.00020420151648959547	0.0002609241599589275
genes_low_sim_D	GO:0006821	chloride transport	44.0	25.0	0.00020420151648959547	0.0002609241599589275
genes_low_sim_D	GO:0009187	cyclic nucleotide metabolic process	28.0	19.0	0.00022985321120257572	0.00028967801959776663
genes_low_sim_D	GO:0007187	G protein-coupled receptor signaling pathway, coupled to cyclic nucleotide second messenger	16.0	14.0	0.00025906732313281	0.00032060308949205155
genes_low_sim_D	GO:0007610	behavior	184.0	67.0	0.00026136121425982467	0.00032060308949205155
genes_low_sim_D	GO:0008509	monoatomic anion transmembrane transporter activity	43.0	24.0	0.00033143791037111597	0.0004012143125545088
genes_low_sim_D	GO:0006820	monoatomic anion transport	49.0	26.0	0.00034606810590592834	0.00040301602206766336
genes_low_sim_D	GO:0031279	regulation of cyclase activity	49.0	26.0	0.00034606810590592834	0.00040301602206766336
genes_low_sim_D	GO:0051339	regulation of lyase activity	49.0	26.0	0.00034606810590592834	0.00040301602206766336
genes_low_sim_D	GO:0007267	cell-cell signaling	162.0	60.0	0.0003786295225468239	0.0004354239509288475
genes_low_sim_D	GO:0022890	inorganic cation transmembrane transporter activity	191.0	68.0	0.0003936354700082359	0.0004470921387747865
genes_low_sim_D	GO:0015280	ligand-gated sodium channel activity	22.0	16.0	0.00041124252440402826	0.0004613940517703732
genes_low_sim_D	GO:0098916	anterograde trans-synaptic signaling	150.0	56.0	0.0005006389530399183	0.0005418680432902645
genes_low_sim_D	GO:0099537	trans-synaptic signaling	150.0	56.0	0.0005006389530399183	0.0005418680432902645
genes_low_sim_D	GO:0007268	chemical synaptic transmission	150.0	56.0	0.0005006389530399183	0.0005418680432902645
genes_low_sim_D	GO:0099536	synaptic signaling	151.0	56.0	0.0005699393867489411	0.000609702599777937
genes_low_sim_D	GO:0009581	detection of external stimulus	32.0	19.0	0.000776673365724604	0.0008119767005302678
genes_low_sim_D	GO:0009582	detection of abiotic stimulus	32.0	19.0	0.000776673365724604	0.0008119767005302678
genes_low_sim_D	GO:0004993	G protein-coupled serotonin receptor activity	14.0	12.0	0.0008087333626033991	0.0008267052151056968
genes_low_sim_D	GO:0098664	G protein-coupled serotonin receptor signaling pathway	14.0	12.0	0.0008087333626033991	0.0008267052151056968
genes_low_sim_D	GO:0045761	regulation of adenylate cyclase activity	47.0	24.0	0.0008722226299880435	0.0008722226299880435
genes_low_sim_D	GO:0007188	adenylate cyclase-modulating G protein-coupled receptor signaling pathway	47.0	24.0	0.0008722226299880435	0.0008722226299880435

### Sheet: 4) bio_process_genes_low_sim_P
subset	GO term	GO description	n genes	n genes subset	p-value	corected p-value
genes_low_sim_P	GO:0007186	G protein-coupled receptor signaling pathway	216.0	99.0	6.083635099361283e-08	1.5998118117008474e-06
genes_low_sim_P	GO:0007154	cell communication	979.0	317.0	1.051195356089687e-07	1.5998118117008474e-06
genes_low_sim_P	GO:0023052	signaling	976.0	316.0	1.1161477756052423e-07	1.5998118117008474e-06
genes_low_sim_P	GO:0007165	signal transduction	900.0	289.0	8.222750411936587e-07	8.839456692831831e-06
genes_low_sim_P	GO:0030030	cell projection organization	232.0	97.0	2.1942060527712e-06	1.7239158045503783e-05
genes_low_sim_P	GO:0120036	plasma membrane bounded cell projection organization	223.0	94.0	2.4054639133261093e-06	1.7239158045503783e-05
genes_low_sim_P	GO:0004930	G protein-coupled receptor activity	123.0	58.0	1.7732572661439796e-05	0.00010892866063455875
genes_low_sim_P	GO:0050896	response to stimulus	1458.0	419.0	3.555387802287038e-05	0.0001911020943729283
genes_low_sim_P	GO:0022857	transmembrane transporter activity	485.0	159.0	0.00014522455423274084	0.0006380596072784866
genes_low_sim_P	GO:0007399	nervous system development	317.0	112.0	0.0001483859551810434	0.0006380596072784866
genes_low_sim_P	GO:0040011	locomotion	213.0	81.0	0.0001973876471836851	0.0006426947653148222
genes_low_sim_P	GO:0031344	regulation of cell projection organization	84.0	40.0	0.0002929082268528283	0.0006426947653148222
genes_low_sim_P	GO:0120035	regulation of plasma membrane bounded cell projection organization	84.0	40.0	0.0002929082268528283	0.0006426947653148222
genes_low_sim_P	GO:0044782	cilium organization	58.0	31.0	0.00030799290595473445	0.0006426947653148222
genes_low_sim_P	GO:0042073	intraciliary transport	58.0	31.0	0.00030799290595473445	0.0006426947653148222
genes_low_sim_P	GO:0048018	receptor ligand activity	39.0	24.0	0.0003190879985545565	0.0006426947653148222
genes_low_sim_P	GO:0040012	regulation of locomotion	154.0	62.0	0.0003323271898504945	0.0006426947653148222
genes_low_sim_P	GO:0030001	metal ion transport	174.0	68.0	0.00034324559456505463	0.0006426947653148222
genes_low_sim_P	GO:0010975	regulation of neuron projection development	76.0	37.0	0.000350806533699485	0.0006426947653148222
genes_low_sim_P	GO:0048812	neuron projection morphogenesis	126.0	53.0	0.0003879233910133005	0.0006426947653148222
genes_low_sim_P	GO:0120039	plasma membrane bounded cell projection morphogenesis	126.0	53.0	0.0003879233910133005	0.0006426947653148222
genes_low_sim_P	GO:0007411	axon guidance	86.0	40.0	0.0004238261777181698	0.0006426947653148222
genes_low_sim_P	GO:0097485	neuron projection guidance	86.0	40.0	0.0004238261777181698	0.0006426947653148222
genes_low_sim_P	GO:0048858	cell projection morphogenesis	130.0	54.0	0.0004364281240946993	0.0006426947653148222
genes_low_sim_P	GO:0055085	transmembrane transport	529.0	167.0	0.0004460636561737785	0.0006426947653148222
genes_low_sim_P	GO:0097712	vesicle targeting, trans-Golgi to periciliary membrane compartment	54.0	29.0	0.0004483916967312713	0.0006426947653148222
genes_low_sim_P	GO:0060271	cilium assembly	54.0	29.0	0.0004483916967312713	0.0006426947653148222
genes_low_sim_P	GO:0035735	intraciliary transport involved in cilium assembly	54.0	29.0	0.0004483916967312713	0.0006426947653148222
genes_low_sim_P	GO:0035082	axoneme assembly	54.0	29.0	0.0004483916967312713	0.0006426947653148222
genes_low_sim_P	GO:1905349	ciliary transition zone assembly	54.0	29.0	0.0004483916967312713	0.0006426947653148222
genes_low_sim_P	GO:0048667	cell morphogenesis involved in neuron differentiation	121.0	51.0	0.00047748037566874607	0.0006608462962449742
genes_low_sim_P	GO:0048666	neuron development	167.0	65.0	0.0005010949941887323	0.0006608462962449742
genes_low_sim_P	GO:0007218	neuropeptide signaling pathway	69.0	34.0	0.0005071611110717244	0.0006608462962449742
genes_low_sim_P	GO:0031346	positive regulation of cell projection organization	55.0	29.0	0.0005622374733103502	0.0006907488957812874
genes_low_sim_P	GO:0001578	microtubule bundle formation	55.0	29.0	0.0005622374733103502	0.0006907488957812874
genes_low_sim_P	GO:0046873	metal ion transmembrane transporter activity	136.0	55.0	0.0006466085674591382	0.0007723380111317483
genes_low_sim_P	GO:0032501	multicellular organismal process	1073.0	307.0	0.0006867714505053965	0.0007981397938305959
genes_low_sim_P	GO:0031175	neuron projection development	150.0	59.0	0.0007269147141195814	0.0008061756619609323
genes_low_sim_P	GO:0061512	protein localization to cilium	62.0	31.0	0.0007311825771273571	0.0008061756619609323
genes_low_sim_P	GO:0051648	vesicle localization	102.0	44.0	0.000782003713250781	0.0008406539917445896
genes_low_sim_P	GO:0009605	response to external stimulus	271.0	94.0	0.000809868380936802	0.0008471569865837131
genes_low_sim_P	GO:0050877	nervous system process	151.0	59.0	0.0008274556613143245	0.0008471569865837131
genes_low_sim_P	GO:0003008	system process	202.0	74.0	0.0008641028483424983	0.0008641028483424983

### Sheet: 5) cell_comp_genes_high_sim_D
subset	GO term	GO description	n genes	n genes subset	p-value	corected p-value
genes_high_sim_D	GO:0005622	intracellular anatomical structure	4717.0	1744.0	6.398763925006103e-93	6.846677399756531e-91
genes_high_sim_D	GO:0043229	intracellular organelle	3892.0	1498.0	6.309129427308787e-68	3.375384243610201e-66
genes_high_sim_D	GO:0043226	organelle	3955.0	1505.0	3.7446779581387656e-65	1.335601805069493e-63
genes_high_sim_D	GO:0005737	cytoplasm	3097.0	1257.0	3.099733404961619e-57	8.29178685827233e-56
genes_high_sim_D	GO:0043231	intracellular membrane-bounded organelle	3417.0	1336.0	2.820962278834097e-55	6.036859276704967e-54
genes_high_sim_D	GO:0043227	membrane-bounded organelle	3504.0	1344.0	3.7847894137828113e-51	6.749541121246013e-50
genes_high_sim_D	GO:1990904	ribonucleoprotein complex	414.0	330.0	1.6458674522508057e-47	2.5158259627262315e-46
genes_high_sim_D	GO:0032991	protein-containing complex	2234.0	939.0	1.1599291401874503e-39	1.5514052250007148e-38
genes_high_sim_D	GO:0005739	mitochondrion	508.0	322.0	4.689656717154224e-32	5.5754807637278e-31
genes_high_sim_D	GO:0031974	membrane-enclosed lumen	575.0	340.0	1.1576350965363048e-29	1.0322246277448718e-28
genes_high_sim_D	GO:0043233	organelle lumen	575.0	340.0	1.1576350965363048e-29	1.0322246277448718e-28
genes_high_sim_D	GO:0070013	intracellular organelle lumen	575.0	340.0	1.1576350965363048e-29	1.0322246277448718e-28
genes_high_sim_D	GO:1902494	catalytic complex	637.0	356.0	1.2784688991095164e-27	1.0522782477286019e-26
genes_high_sim_D	GO:0005840	ribosome	181.0	158.0	2.6350260201052665e-25	2.0139127439375966e-24
genes_high_sim_D	GO:0044391	ribosomal subunit	150.0	136.0	6.670135456769078e-23	4.758029959161942e-22
genes_high_sim_D	GO:0003735	structural constituent of ribosome	143.0	132.0	1.009398581630689e-22	6.750353014655233e-22
genes_high_sim_D	GO:0005730	nucleolus	167.0	140.0	2.133054738167979e-21	1.3425697469645513e-20
genes_high_sim_D	GO:0140513	nuclear protein-containing complex	520.0	278.0	2.644724903611482e-19	1.5721420260357144e-18
genes_high_sim_D	GO:0031981	nuclear lumen	411.0	236.0	3.3367639971096995e-19	1.879124987845989e-18
genes_high_sim_D	GO:0005829	cytosol	468.0	251.0	1.4645896966895298e-17	7.835554877288984e-17
genes_high_sim_D	GO:0031090	organelle membrane	700.0	329.0	2.599726238528397e-16	1.3246224167739925e-15
genes_high_sim_D	GO:0022626	cytosolic ribosome	91.0	85.0	3.1412174864343994e-15	1.527773959311276e-14
genes_high_sim_D	GO:0015934	large ribosomal subunit	80.0	77.0	2.264675690238563e-14	1.0535665167631576e-13
genes_high_sim_D	GO:0031966	mitochondrial membrane	152.0	110.0	5.930762200054661e-14	2.644131480857703e-13
genes_high_sim_D	GO:0030684	preribosome	75.0	73.0	7.457470789688181e-14	3.1917974979865414e-13
genes_high_sim_D	GO:0005740	mitochondrial envelope	160.0	113.0	8.607729841135069e-14	3.542411896159432e-13
genes_high_sim_D	GO:0019866	organelle inner membrane	136.0	101.0	2.130038701745275e-13	8.441264484694238e-13
genes_high_sim_D	GO:0098798	mitochondrial protein-containing complex	100.0	84.0	2.5172170934690316e-13	9.619365321470942e-13
genes_high_sim_D	GO:0005743	mitochondrial inner membrane	123.0	94.0	4.616859347485205e-13	1.7034618971755756e-12
genes_high_sim_D	GO:0031967	organelle envelope	248.0	145.0	1.5721996158745228e-12	5.607511963285798e-12
genes_high_sim_D	GO:0005575	cellular_component	6393.0	1868.0	2.8908976206754198e-12	9.978259529428063e-12
genes_high_sim_D	GO:0005634	nucleus	2113.0	747.0	5.174665882646271e-12	1.730278904509847e-11
genes_high_sim_D	GO:0110165	cellular anatomical entity	6307.0	1848.0	7.257380323239502e-12	2.3531505896564446e-11
genes_high_sim_D	GO:0005759	mitochondrial matrix	120.0	84.0	1.9412368064855207e-10	6.091258736196805e-10
genes_high_sim_D	GO:0005783	endoplasmic reticulum	346.0	173.0	1.992467810905497e-10	6.091258736196805e-10
genes_high_sim_D	GO:0034455	t-UTP complex	53.0	52.0	2.449775251210347e-10	7.281276441097421e-10
genes_high_sim_D	GO:0098796	membrane protein complex	386.0	186.0	4.009295577022014e-10	1.1594449371387988e-09
genes_high_sim_D	GO:0005681	spliceosomal complex	109.0	78.0	4.2012110329430095e-10	1.1829725803286895e-09
genes_high_sim_D	GO:0043228	non-membrane-bounded organelle	1448.0	531.0	5.079354709311241e-10	1.358727384740757e-09
genes_high_sim_D	GO:0043232	intracellular non-membrane-bounded organelle	1448.0	531.0	5.079354709311241e-10	1.358727384740757e-09
genes_high_sim_D	GO:1990204	oxidoreductase complex	65.0	57.0	6.019420089845619e-10	1.570921828325564e-09
genes_high_sim_D	GO:0015935	small ribosomal subunit	70.0	59.0	8.526865534212087e-10	2.172320505144508e-09
genes_high_sim_D	GO:0022625	cytosolic large ribosomal subunit	48.0	47.0	1.864208098552747e-09	4.6388434080266024e-09
genes_high_sim_D	GO:0120114	Sm-like protein family complex	89.0	66.0	3.42139561554986e-09	8.320212065087159e-09
genes_high_sim_D	GO:0097525	spliceosomal snRNP complex	83.0	63.0	4.128849313980142e-09	9.60406253469294e-09
genes_high_sim_D	GO:0030532	small nuclear ribonucleoprotein complex	83.0	63.0	4.128849313980142e-09	9.60406253469294e-09
genes_high_sim_D	GO:0012505	endomembrane system	737.0	299.0	5.2735024795307135e-09	1.200563330446354e-08
genes_high_sim_D	GO:0098803	respiratory chain complex	49.0	46.0	6.660628132162111e-09	1.4183485029800738e-08
genes_high_sim_D	GO:0000313	organellar ribosome	59.0	51.0	6.684060196066855e-09	1.4183485029800738e-08
genes_high_sim_D	GO:0005761	mitochondrial ribosome	59.0	51.0	6.684060196066855e-09	1.4183485029800738e-08
genes_high_sim_D	GO:0070469	respirasome	51.0	47.0	6.760352677755492e-09	1.4183485029800738e-08
genes_high_sim_D	GO:0032040	small-subunit processome	43.0	42.0	1.4184632287900544e-08	2.9187608746256885e-08
genes_high_sim_D	GO:0042175	nuclear outer membrane-endoplasmic reticulum membrane network	225.0	117.0	3.988039993928362e-08	8.051326025478014e-08
genes_high_sim_D	GO:0005682	U5 snRNP	69.0	53.0	5.32920673150707e-08	1.053685620868849e-07
genes_high_sim_D	GO:0140535	intracellular protein-containing complex	317.0	150.0	5.492704887989078e-08	1.053685620868849e-07
genes_high_sim_D	GO:0005773	vacuole	809.0	315.0	5.51461633351921e-08	1.053685620868849e-07
genes_high_sim_D	GO:0005789	endoplasmic reticulum membrane	221.0	113.0	1.335253759154667e-07	2.4633129694749894e-07
genes_high_sim_D	GO:0098827	endoplasmic reticulum subcompartment	221.0	113.0	1.335253759154667e-07	2.4633129694749894e-07
genes_high_sim_D	GO:0000974	Prp19 complex	51.0	42.0	3.5235687720769445e-07	6.390200993427679e-07
genes_high_sim_D	GO:0022627	cytosolic small ribosomal subunit	43.0	38.0	3.8316868554132367e-07	6.833174892153606e-07
genes_high_sim_D	GO:0031984	organelle subcompartment	259.0	124.0	5.086402215189343e-07	8.922049787299339e-07
genes_high_sim_D	GO:0071013	catalytic step 2 spliceosome	48.0	39.0	1.1572368144235947e-06	1.9971667603762036e-06
genes_high_sim_D	GO:0005654	nucleoplasm	222.0	108.0	1.5832810483417895e-06	2.6890646376598647e-06
genes_high_sim_D	GO:0140534	endoplasmic reticulum protein-containing complex	42.0	35.0	2.7420524731391576e-06	4.584368978529529e-06
genes_high_sim_D	GO:0030964	NADH dehydrogenase complex	29.0	28.0	4.21823739844373e-06	6.783902202892484e-06
genes_high_sim_D	GO:0045271	respiratory chain complex I	29.0	28.0	4.21823739844373e-06	6.783902202892484e-06
genes_high_sim_D	GO:0000315	organellar large ribosomal subunit	31.0	29.0	4.311264951370924e-06	6.783902202892484e-06
genes_high_sim_D	GO:0005762	mitochondrial large ribosomal subunit	31.0	29.0	4.311264951370924e-06	6.783902202892484e-06
genes_high_sim_D	GO:1990234	transferase complex	278.0	125.0	5.4392829332799965e-06	8.434830055955936e-06
genes_high_sim_D	GO:0005686	U2 snRNP	34.0	29.0	1.434290125447553e-05	2.16153582285758e-05
genes_high_sim_D	GO:0098800	inner mitochondrial membrane protein complex	34.0	29.0	1.434290125447553e-05	2.16153582285758e-05
genes_high_sim_D	GO:0016469	proton-transporting two-sector ATPase complex	37.0	30.0	2.0091415713061425e-05	2.9858076129132953e-05
genes_high_sim_D	GO:0006886	intracellular protein transport	163.0	80.0	2.797235630995931e-05	4.1000577057063646e-05
genes_high_sim_D	GO:0000428	DNA-directed RNA polymerase complex	64.0	41.0	3.8974866428104525e-05	5.635555010550249e-05
genes_high_sim_D	GO:0046907	intracellular transport	377.0	153.0	4.018305226665678e-05	5.732782123376368e-05
genes_high_sim_D	GO:0030880	RNA polymerase complex	67.0	42.0	4.554347917245743e-05	6.412042462438085e-05
genes_high_sim_D	GO:0042775	mitochondrial ATP synthesis coupled electron transport	31.0	26.0	4.7961862879293e-05	6.664830296213443e-05
genes_high_sim_D	GO:0030686	90S preribosome	23.0	22.0	4.927758384328747e-05	6.759873681066357e-05
genes_high_sim_D	GO:0055029	nuclear DNA-directed RNA polymerase complex	63.0	40.0	5.5759770197416586e-05	7.552272672308321e-05
genes_high_sim_D	GO:0005685	U1 snRNP	22.0	21.0	7.43779952892282e-05	9.948056869934271e-05
genes_high_sim_D	GO:0005684	U2-type spliceosomal complex	35.0	27.0	9.321740249272231e-05	0.00012313903786075663
genes_high_sim_D	GO:1905369	endopeptidase complex	49.0	33.0	0.00010895449334672239	0.00014217232668413776
genes_high_sim_D	GO:0097526	spliceosomal tri-snRNP complex	25.0	22.0	0.00011269790117172665	0.00014528524608885244
genes_high_sim_D	GO:0032543	mitochondrial translation	41.0	29.0	0.0001532906356026743	0.00019526307154150177
genes_high_sim_D	GO:0005688	U6 snRNP	28.0	23.0	0.00016037969234546854	0.0001995421753600597
genes_high_sim_D	GO:0120115	Lsm2-8 complex	28.0	23.0	0.00016037969234546854	0.0001995421753600597
genes_high_sim_D	GO:0005687	U4 snRNP	24.0	21.0	0.00016953600708869858	0.0002085098018217327
genes_high_sim_D	GO:0016020	membrane	5149.0	1507.0	0.00018752273700930132	0.0002280106006817641
genes_high_sim_D	GO:1905368	peptidase complex	56.0	35.0	0.00019901280050584077	0.00023926258038342655
genes_high_sim_D	GO:0098588	bounding membrane of organelle	317.0	128.0	0.0002034274131718007	0.00024185259121536304
genes_high_sim_D	GO:0030687	preribosome, large subunit precursor	19.0	18.0	0.0002570322112381565	0.000301140026679168
genes_high_sim_D	GO:0006913	nucleocytoplasmic transport	72.0	41.0	0.00026173852786133295	0.000301140026679168
genes_high_sim_D	GO:0051169	nuclear transport	72.0	41.0	0.00026173852786133295	0.000301140026679168
genes_high_sim_D	GO:0140053	mitochondrial gene expression	50.0	32.0	0.0002700931989531971	0.0003074465137020435
genes_high_sim_D	GO:0030662	coated vesicle membrane	35.0	25.0	0.0003858921687091891	0.00043160007428060985
genes_high_sim_D	GO:0051168	nuclear export	49.0	31.0	0.0003872299731863416	0.00043160007428060985
genes_high_sim_D	GO:0006888	endoplasmic reticulum to Golgi vesicle-mediated transport	40.0	27.0	0.0004364343316577665	0.0004814275617255775
genes_high_sim_D	GO:0030117	membrane coat	32.0	23.0	0.0006135550345703471	0.0006631352393841126
genes_high_sim_D	GO:0048475	coated membrane	32.0	23.0	0.0006135550345703471	0.0006631352393841126
genes_high_sim_D	GO:0016591	RNA polymerase II, holoenzyme	44.0	28.0	0.0006811326394586972	0.0007288119242208061
genes_high_sim_D	GO:0005763	mitochondrial small ribosomal subunit	26.0	20.0	0.000757457422237392	0.0007945876880333426
genes_high_sim_D	GO:0000314	organellar small ribosomal subunit	26.0	20.0	0.000757457422237392	0.0007945876880333426
genes_high_sim_D	GO:0030135	coated vesicle	52.0	31.0	0.0008098638310909273	0.0008413148536575652
genes_high_sim_D	GO:0046540	U4/U6 x U5 tri-snRNP complex	20.0	17.0	0.0008728517977230455	0.0008894775462511034
genes_high_sim_D	GO:0071001	U4/U6 snRNP	20.0	17.0	0.0008728517977230455	0.0008894775462511034
genes_high_sim_D	GO:0045259	proton-transporting ATP synthase complex	16.0	15.0	0.0008970880664840764	0.0009055511614509074
genes_high_sim_D	GO:0000502	proteasome complex	38.0	25.0	0.0009184481564987686	0.0009184481564987686

### Sheet: 6) cell_comp_genes_high_sim_P
subset	GO term	GO description	n genes	n genes subset	p-value	corected p-value
genes_high_sim_P	GO:0005622	intracellular anatomical structure	4717.0	1541.0	2.88710914588032e-39	1.5590389387753727e-37
genes_high_sim_P	GO:0043229	intracellular organelle	3892.0	1322.0	3.0330336155773e-33	8.189190762058711e-32
genes_high_sim_P	GO:0043226	organelle	3955.0	1332.0	5.550275817199579e-32	9.990496470959242e-31
genes_high_sim_P	GO:0043231	intracellular membrane-bounded organelle	3417.0	1162.0	2.982381279401009e-25	4.026214727191362e-24
genes_high_sim_P	GO:0032991	protein-containing complex	2234.0	829.0	1.4649632731887417e-23	1.5821603350438411e-22
genes_high_sim_P	GO:0043227	membrane-bounded organelle	3504.0	1171.0	9.43922075384369e-23	8.49529867845932e-22
genes_high_sim_P	GO:0005739	mitochondrion	508.0	256.0	3.0366334557653835e-17	2.342545808733296e-16
genes_high_sim_P	GO:0005737	cytoplasm	3097.0	1010.0	1.9451279152143383e-14	1.3129613427696783e-13
genes_high_sim_P	GO:0031974	membrane-enclosed lumen	575.0	256.0	2.1722581520565245e-12	1.0663812746459303e-11
genes_high_sim_P	GO:0070013	intracellular organelle lumen	575.0	256.0	2.1722581520565245e-12	1.0663812746459303e-11
genes_high_sim_P	GO:0043233	organelle lumen	575.0	256.0	2.1722581520565245e-12	1.0663812746459303e-11
genes_high_sim_P	GO:0043228	non-membrane-bounded organelle	1448.0	526.0	6.5819597143108524e-12	2.7340448044060466e-11
genes_high_sim_P	GO:0043232	intracellular non-membrane-bounded organelle	1448.0	526.0	6.5819597143108524e-12	2.7340448044060466e-11
genes_high_sim_P	GO:1902494	catalytic complex	637.0	273.0	1.0049794597195717e-11	3.876349344632634e-11
genes_high_sim_P	GO:0140513	nuclear protein-containing complex	520.0	225.0	4.5614616979763995e-10	1.6421262112715038e-09
genes_high_sim_P	GO:0005634	nucleus	2113.0	703.0	5.52049862846849e-10	1.8631682871081153e-09
genes_high_sim_P	GO:0030527	structural constituent of chromatin	59.0	48.0	2.3235389724951042e-08	6.992986260472289e-08
genes_high_sim_P	GO:0005740	mitochondrial envelope	160.0	90.0	2.3309954201574297e-08	6.992986260472289e-08
genes_high_sim_P	GO:0031966	mitochondrial membrane	152.0	86.0	3.9384262229706674e-08	1.1193421896864002e-07
genes_high_sim_P	GO:0005759	mitochondrial matrix	120.0	73.0	5.0477764803590204e-08	1.3628996496969355e-07
genes_high_sim_P	GO:0005743	mitochondrial inner membrane	123.0	74.0	5.708890432608517e-08	1.468000396956476e-07
genes_high_sim_P	GO:0019866	organelle inner membrane	136.0	79.0	6.198611743629462e-08	1.521477427981777e-07
genes_high_sim_P	GO:0005694	chromosome	667.0	259.0	6.727579992255938e-08	1.5795187807905246e-07
genes_high_sim_P	GO:0031967	organelle envelope	248.0	120.0	8.243343079951092e-08	1.8547521929889957e-07
genes_high_sim_P	GO:0098798	mitochondrial protein-containing complex	100.0	63.0	1.670537461326107e-07	3.6083609164643914e-07
genes_high_sim_P	GO:1990204	oxidoreductase complex	65.0	48.0	1.8450365007583322e-07	3.8319988861903826e-07
genes_high_sim_P	GO:1990904	ribonucleoprotein complex	414.0	174.0	2.476713033371827e-07	4.953426066743654e-07
genes_high_sim_P	GO:0070469	respirasome	51.0	41.0	3.0327603655353944e-07	5.848894990675403e-07
genes_high_sim_P	GO:0098803	respiratory chain complex	49.0	39.0	6.998773895110986e-07	1.3032199666758388e-06
genes_high_sim_P	GO:0000786	nucleosome	52.0	40.0	9.29526905522964e-07	1.6731484299413352e-06
genes_high_sim_P	GO:0031981	nuclear lumen	411.0	169.0	1.1089258818062888e-06	1.9316773425012773e-06
genes_high_sim_P	GO:0005654	nucleoplasm	222.0	104.0	1.942043177249827e-06	3.277197861609083e-06
genes_high_sim_P	GO:0005761	mitochondrial ribosome	59.0	40.0	8.472173961252173e-06	1.3455805703165215e-05
genes_high_sim_P	GO:0000313	organellar ribosome	59.0	40.0	8.472173961252173e-06	1.3455805703165215e-05
genes_high_sim_P	GO:0140535	intracellular protein-containing complex	317.0	132.0	1.0771606914324892e-05	1.661905066781555e-05
genes_high_sim_P	GO:0045271	respiratory chain complex I	29.0	26.0	1.2086011779189146e-05	1.7639044218276052e-05
genes_high_sim_P	GO:0030964	NADH dehydrogenase complex	29.0	26.0	1.2086011779189146e-05	1.7639044218276052e-05
genes_high_sim_P	GO:0005840	ribosome	181.0	85.0	1.562047847731824e-05	2.2197522046715394e-05
genes_high_sim_P	GO:0044391	ribosomal subunit	150.0	73.0	2.4974756511719414e-05	3.412943721791891e-05
genes_high_sim_P	GO:0032993	protein-DNA complex	481.0	182.0	2.5281064605865858e-05	3.412943721791891e-05
genes_high_sim_P	GO:0110165	cellular anatomical entity	6307.0	1739.0	2.9980971826911616e-05	3.948713362568847e-05
genes_high_sim_P	GO:0003735	structural constituent of ribosome	143.0	70.0	3.157125932747348e-05	4.059161913532305e-05
genes_high_sim_P	GO:0005575	cellular_component	6393.0	1758.0	3.869157165620457e-05	4.85894155682569e-05
genes_high_sim_P	GO:0005829	cytosol	468.0	176.0	4.535596036010008e-05	5.5664133169213735e-05
genes_high_sim_P	GO:0000785	chromatin	459.0	172.0	6.468986745767457e-05	7.762784094920949e-05
genes_high_sim_P	GO:0005762	mitochondrial large ribosomal subunit	31.0	23.0	0.0002737489934422323	0.000314520120125118
genes_high_sim_P	GO:0000315	organellar large ribosomal subunit	31.0	23.0	0.0002737489934422323	0.000314520120125118
genes_high_sim_P	GO:0000502	proteasome complex	38.0	26.0	0.0002806697054078354	0.0003157534185838148
genes_high_sim_P	GO:0015934	large ribosomal subunit	80.0	42.0	0.0003902235836193981	0.00043004231664178565
genes_high_sim_P	GO:0042775	mitochondrial ATP synthesis coupled electron transport	31.0	22.0	0.0005693384327709108	0.0006148855073925837
genes_high_sim_P	GO:1905368	peptidase complex	56.0	32.0	0.0006398892384889814	0.0006775297819295097
genes_high_sim_P	GO:0016591	RNA polymerase II, holoenzyme	44.0	27.0	0.0007501055217883076	0.0007789557341647811
genes_high_sim_P	GO:0031090	organelle membrane	700.0	235.0	0.0007912332852645626	0.0007989361291383277
genes_high_sim_P	GO:0005681	spliceosomal complex	109.0	51.0	0.0007989361291383277	0.0007989361291383277

### Sheet: 7) cell_comp_genes_low_sim_D
subset	GO term	GO description	n genes	n genes subset	p-value	corected p-value
genes_low_sim_D	GO:0005581	collagen trimer	95.0	70.0	9.703213640734265e-14	2.1347070009615383e-12
genes_low_sim_D	GO:0005576	extracellular region	284.0	123.0	2.8040515528749235e-10	3.0844567081624157e-09
genes_low_sim_D	GO:0045211	postsynaptic membrane	61.0	34.0	2.1274137804917786e-05	0.00014272543024776167
genes_low_sim_D	GO:0099565	chemical synaptic transmission, postsynaptic	48.0	29.0	2.839419608027134e-05	0.00014272543024776167
genes_low_sim_D	GO:0098960	postsynaptic neurotransmitter receptor activity	43.0	27.0	3.243759778358219e-05	0.00014272543024776167
genes_low_sim_D	GO:0120025	plasma membrane bounded cell projection	395.0	128.0	5.038479361790272e-05	0.00018143317306342933
genes_low_sim_D	GO:0097060	synaptic membrane	75.0	37.0	7.001689828673796e-05	0.00018143317306342933
genes_low_sim_D	GO:1904315	transmitter-gated monoatomic ion channel activity involved in regulation of postsynaptic membrane potential	35.0	23.0	7.422266170776654e-05	0.00018143317306342933
genes_low_sim_D	GO:0099529	neurotransmitter receptor activity involved in regulation of postsynaptic membrane potential	35.0	23.0	7.422266170776654e-05	0.00018143317306342933
genes_low_sim_D	GO:0042995	cell projection	410.0	129.0	0.00013745509566155035	0.00028106604166909256
genes_low_sim_D	GO:0031143	pseudopodium	17.0	15.0	0.00014694467252487025	0.00028106604166909256
genes_low_sim_D	GO:0060079	excitatory postsynaptic potential	32.0	21.0	0.00015330875000132323	0.00028106604166909256
genes_low_sim_D	GO:0005615	extracellular space	115.0	48.0	0.00016849796805328706	0.0002851504074747935
genes_low_sim_D	GO:0005231	excitatory extracellular ligand-gated monoatomic ion channel activity	30.0	20.0	0.00018796203281072903	0.0002953689087025742
genes_low_sim_D	GO:0098794	postsynapse	74.0	35.0	0.00020511719747465414	0.00030083855629615936
genes_low_sim_D	GO:0034702	monoatomic ion channel complex	85.0	38.0	0.0002723722349402135	0.00037451182304279354
genes_low_sim_D	GO:0099537	trans-synaptic signaling	150.0	56.0	0.0005006389530399183	0.0005796872087830634
genes_low_sim_D	GO:0098916	anterograde trans-synaptic signaling	150.0	56.0	0.0005006389530399183	0.0005796872087830634
genes_low_sim_D	GO:0007268	chemical synaptic transmission	150.0	56.0	0.0005006389530399183	0.0005796872087830634
genes_low_sim_D	GO:0099536	synaptic signaling	151.0	56.0	0.0005699393867489411	0.0006269333254238353
genes_low_sim_D	GO:0007188	adenylate cyclase-modulating G protein-coupled receptor signaling pathway	47.0	24.0	0.0008722226299880435	0.0009037699336209978
genes_low_sim_D	GO:0043005	neuron projection	285.0	91.0	0.0009037699336209978	0.0009037699336209978

### Sheet: 8) cell_comp_genes_low_sim_P
subset	GO term	GO description	n genes	n genes subset	p-value	corected p-value
genes_low_sim_P	GO:0005576	extracellular region	284.0	111.0	5.114438990925663e-06	5.6258828900182294e-05
genes_low_sim_P	GO:0120025	plasma membrane bounded cell projection	395.0	140.0	1.9480026779294578e-05	0.00010714014728612018
genes_low_sim_P	GO:0043005	neuron projection	285.0	106.0	4.438251192492259e-05	0.00016273587705804948
genes_low_sim_P	GO:0042995	cell projection	410.0	141.0	5.9734611786206216e-05	0.00016427018241206708
genes_low_sim_P	GO:0098590	plasma membrane region	500.0	163.0	0.00014992796634196817	0.00032984152595233
genes_low_sim_P	GO:0036477	somatodendritic compartment	156.0	63.0	0.000279412988140863	0.0004839888522145827
genes_low_sim_P	GO:0042073	intraciliary transport	58.0	31.0	0.00030799290595473445	0.0004839888522145827
genes_low_sim_P	GO:0035735	intraciliary transport involved in cilium assembly	54.0	29.0	0.0004483916967312713	0.000616538583005498
genes_low_sim_P	GO:0060271	cilium assembly	52.0	28.0	0.0005411577664853485	0.0006614150479265371
genes_low_sim_P	GO:0045202	synapse	275.0	95.0	0.0008468483378975357	0.0009315331716872893
genes_low_sim_P	GO:0005886	plasma membrane	1728.0	469.0	0.0009809856068147503	0.0009809856068147503

### Sheet: 9) molecular_func_genes_high_si
subset	GO term	GO description	n genes	n genes subset	p-value	corected p-value
genes_high_sim_D	GO:0003723	RNA binding	547.0	327.0	4.2061032650058456e-29	1.2197699468516952e-27
genes_high_sim_D	GO:0003735	structural constituent of ribosome	143.0	132.0	1.009398581630689e-22	1.4636279433644991e-21
genes_high_sim_D	GO:0005198	structural molecule activity	375.0	169.0	1.0093579176125358e-07	9.75712653692118e-07
genes_high_sim_D	GO:0005488	binding	4238.0	1300.0	1.7557917957704432e-07	1.2729490519335714e-06
genes_high_sim_D	GO:0140098	catalytic activity, acting on RNA	199.0	103.0	3.1108471036222024e-07	1.8042913201008773e-06
genes_high_sim_D	GO:0019843	rRNA binding	38.0	34.0	1.2912554509526798e-06	6.241068012937952e-06
genes_high_sim_D	GO:0016874	ligase activity	146.0	78.0	3.4989257156157043e-06	1.4495549393265062e-05
genes_high_sim_D	GO:0003676	nucleic acid binding	1365.0	469.0	5.5116309362589705e-06	1.997966214393877e-05
genes_high_sim_D	GO:0016817	hydrolase activity, acting on acid anhydrides	486.0	192.0	1.5087681555991823e-05	4.3754276512376284e-05
genes_high_sim_D	GO:0016818	hydrolase activity, acting on acid anhydrides, in phosphorus-containing anhydrides	486.0	192.0	1.5087681555991823e-05	4.3754276512376284e-05
genes_high_sim_D	GO:0016462	pyrophosphatase activity	485.0	191.0	1.849101254381885e-05	4.874903307006788e-05
genes_high_sim_D	GO:0017111	ribonucleoside triphosphate phosphatase activity	468.0	184.0	2.8643285976907895e-05	6.922127444419408e-05
genes_high_sim_D	GO:0008135	translation factor activity, RNA binding	63.0	40.0	5.5759770197416586e-05	0.00012438717967116008
genes_high_sim_D	GO:0015078	proton transmembrane transporter activity	55.0	36.0	8.248160860746432e-05	0.0001708547606868904
genes_high_sim_D	GO:0097159	organic cyclic compound binding	2312.0	730.0	0.00010689666408807128	0.00020386326325967712
genes_high_sim_D	GO:0090079	translation regulator activity, nucleic acid binding	66.0	40.0	0.0001174369659008917	0.00020386326325967712
genes_high_sim_D	GO:0045182	translation regulator activity	71.0	42.0	0.00011950605087636245	0.00020386326325967712
genes_high_sim_D	GO:0140657	ATP-dependent activity	337.0	135.0	0.00018031497902874232	0.0002509291832464949
genes_high_sim_D	GO:0016887	ATP hydrolysis activity	337.0	135.0	0.00018031497902874232	0.0002509291832464949
genes_high_sim_D	GO:0016875	ligase activity, forming carbon-oxygen bonds	35.0	26.0	0.00019159541258817052	0.0002509291832464949
genes_high_sim_D	GO:0004812	aminoacyl-tRNA ligase activity	35.0	26.0	0.00019159541258817052	0.0002509291832464949
genes_high_sim_D	GO:0140101	catalytic activity, acting on a tRNA	56.0	35.0	0.00019901280050584077	0.0002509291832464949
genes_high_sim_D	GO:0051082	unfolded protein binding	56.0	35.0	0.00019901280050584077	0.0002509291832464949
genes_high_sim_D	GO:0043021	ribonucleoprotein complex binding	34.0	25.0	0.0002826585870532852	0.00034154579268938626
genes_high_sim_D	GO:0060090	molecular adaptor activity	183.0	80.0	0.0005172191169535181	0.0005999741756660809
genes_high_sim_D	GO:0009055	electron transfer activity	19.0	17.0	0.0005899076633921509	0.0006579739322450914
genes_high_sim_D	GO:0005515	protein binding	1886.0	596.0	0.0006600571645096184	0.0006811326394586972
genes_high_sim_D	GO:0003724	RNA helicase activity	44.0	28.0	0.0006811326394586972	0.0006811326394586972
genes_high_sim_D	GO:0008186	ATP-dependent activity, acting on RNA	44.0	28.0	0.0006811326394586972	0.0006811326394586972

### Sheet: 10) molecular_func_genes_high_s
subset	GO term	GO description	n genes	n genes subset	p-value	corected p-value
genes_high_sim_P	GO:0030527	structural constituent of chromatin	59.0	48.0	2.3235389724951042e-08	3.4853084587426564e-07
genes_high_sim_P	GO:0005488	binding	4238.0	1249.0	2.1509681414766817e-07	1.6132261061075113e-06
genes_high_sim_P	GO:0046982	protein heterodimerization activity	68.0	48.0	4.756109372232817e-07	2.3780546861164085e-06
genes_high_sim_P	GO:0003676	nucleic acid binding	1365.0	455.0	2.5875366403191566e-06	6.3122198218261656e-06
genes_high_sim_P	GO:0097159	organic cyclic compound binding	2312.0	722.0	2.787613064314982e-06	6.3122198218261656e-06
genes_high_sim_P	GO:0005515	protein binding	1886.0	603.0	2.91143636131835e-06	6.3122198218261656e-06
genes_high_sim_P	GO:0046983	protein dimerization activity	133.0	71.0	2.9457025835188773e-06	6.3122198218261656e-06
genes_high_sim_P	GO:0005198	structural molecule activity	375.0	150.0	1.482540946505398e-05	2.7797642746976213e-05
genes_high_sim_P	GO:0003735	structural constituent of ribosome	143.0	70.0	3.157125932747348e-05	5.261876554578914e-05
genes_high_sim_P	GO:0003723	RNA binding	547.0	196.0	0.00015475412451543816	0.00023213118677315725
genes_high_sim_P	GO:0009055	electron transfer activity	19.0	17.0	0.0003964787575039029	0.0005116723743212489
genes_high_sim_P	GO:0004812	aminoacyl-tRNA ligase activity	35.0	24.0	0.00046514975623862927	0.0005116723743212489
genes_high_sim_P	GO:0016875	ligase activity, forming carbon-oxygen bonds	35.0	24.0	0.00046514975623862927	0.0005116723743212489
genes_high_sim_P	GO:0016874	ligase activity	146.0	65.0	0.00047756088269983236	0.0005116723743212489
genes_high_sim_P	GO:0044877	protein-containing complex binding	267.0	103.0	0.0008868302699978716	0.0008868302699978716

### Sheet: 11) molecular_func_genes_low_si
subset	GO term	GO description	n genes	n genes subset	p-value	corected p-value
genes_low_sim_D	GO:0060089	molecular transducer activity	334.0	198.0	3.5432627706962446e-28	9.921135757949486e-27
genes_low_sim_D	GO:0038023	signaling receptor activity	334.0	198.0	3.5432627706962446e-28	9.921135757949486e-27
genes_low_sim_D	GO:0004888	transmembrane signaling receptor activity	228.0	155.0	1.485566585964986e-26	2.7730576271346406e-25
genes_low_sim_D	GO:0004930	G protein-coupled receptor activity	123.0	102.0	4.2009531206741067e-22	5.8813343689437494e-21
genes_low_sim_D	GO:0042302	structural constituent of cuticle	102.0	74.0	3.309002972952903e-14	3.706083329707251e-13
genes_low_sim_D	GO:0005216	monoatomic ion channel activity	190.0	103.0	4.211548176945183e-13	3.930778298482171e-12
genes_low_sim_D	GO:0022836	gated channel activity	140.0	84.0	1.2871896262048274e-12	1.029751700963862e-11
genes_low_sim_D	GO:0022803	passive transmembrane transporter activity	219.0	110.0	2.7485544340990483e-12	1.7102116478838524e-11
genes_low_sim_D	GO:0015267	channel activity	219.0	110.0	2.7485544340990483e-12	1.7102116478838524e-11
genes_low_sim_D	GO:0015276	ligand-gated monoatomic ion channel activity	100.0	67.0	7.460103575090866e-12	3.79787091095535e-11
genes_low_sim_D	GO:0022834	ligand-gated channel activity	100.0	67.0	7.460103575090866e-12	3.79787091095535e-11
genes_low_sim_D	GO:0001653	peptide receptor activity	55.0	47.0	3.66785330032811e-11	1.7116648734864513e-10
genes_low_sim_D	GO:0005215	transporter activity	512.0	192.0	5.920588547759229e-11	2.55040737441936e-10
genes_low_sim_D	GO:0030594	neurotransmitter receptor activity	81.0	57.0	7.149893786434843e-11	2.8599575145739374e-10
genes_low_sim_D	GO:0022857	transmembrane transporter activity	485.0	183.0	1.1892436181318954e-10	4.439842841025743e-10
genes_low_sim_D	GO:0015075	monoatomic ion transmembrane transporter activity	288.0	125.0	1.7856197674797668e-10	6.249669186179184e-10
genes_low_sim_D	GO:0042277	peptide binding	85.0	53.0	7.309633677625008e-09	2.4078793291000025e-08
genes_low_sim_D	GO:0008528	G protein-coupled peptide receptor activity	41.0	35.0	1.1926481495876295e-08	3.710460909828181e-08
genes_low_sim_D	GO:0005230	extracellular ligand-gated monoatomic ion channel activity	63.0	43.0	2.9501169855378903e-08	8.695081641585361e-08
genes_low_sim_D	GO:0005261	monoatomic cation channel activity	129.0	63.0	3.020955563316536e-07	8.4586755772863e-07
genes_low_sim_D	GO:0009975	cyclase activity	69.0	42.0	4.2566377403155086e-07	1.135103397417469e-06
genes_low_sim_D	GO:0015318	inorganic molecular entity transmembrane transporter activity	235.0	94.0	6.950131465727579e-07	1.769124373094293e-06
genes_low_sim_D	GO:0099094	ligand-gated monoatomic cation channel activity	54.0	35.0	1.3559186302183908e-06	3.301367099662169e-06
genes_low_sim_D	GO:0016849	phosphorus-oxygen lyase activity	79.0	43.0	2.8687067967959283e-06	6.6936491925238334e-06
genes_low_sim_D	GO:0046873	metal ion transmembrane transporter activity	136.0	61.0	4.091377366734542e-06	9.164685301485375e-06
genes_low_sim_D	GO:0004016	adenylate cyclase activity	61.0	36.0	4.7434412558269545e-06	1.0216642704858055e-05
genes_low_sim_D	GO:0015081	sodium ion transmembrane transporter activity	56.0	34.0	5.506065676790583e-06	1.1419988070380469e-05
genes_low_sim_D	GO:0004984	olfactory receptor activity	18.0	18.0	1.0478291767456954e-05	2.095658353491391e-05
genes_low_sim_D	GO:0020037	heme binding	88.0	44.0	1.1598270621571647e-05	2.2396660510621113e-05
genes_low_sim_D	GO:0008324	monoatomic cation transmembrane transporter activity	225.0	85.0	1.3890517755108509e-05	2.592896647620255e-05
genes_low_sim_D	GO:0046906	tetrapyrrole binding	90.0	44.0	1.77981421284162e-05	3.2151482554558294e-05
genes_low_sim_D	GO:0098960	postsynaptic neurotransmitter receptor activity	43.0	27.0	3.243759778358219e-05	5.676579612126883e-05
genes_low_sim_D	GO:0042923	neuropeptide binding	23.0	19.0	3.638998609132309e-05	5.9936447679826265e-05
genes_low_sim_D	GO:0008188	neuropeptide receptor activity	23.0	19.0	3.638998609132309e-05	5.9936447679826265e-05
genes_low_sim_D	GO:0038022	G protein-coupled olfactory receptor activity	15.0	15.0	5.7620746961830694e-05	9.219319513892912e-05
genes_low_sim_D	GO:1904315	transmitter-gated monoatomic ion channel activity involved in regulation of postsynaptic membrane potential	35.0	23.0	7.422266170776654e-05	0.00011233700150364666
genes_low_sim_D	GO:0099529	neurotransmitter receptor activity involved in regulation of postsynaptic membrane potential	35.0	23.0	7.422266170776654e-05	0.00011233700150364666
genes_low_sim_D	GO:0022835	transmitter-gated channel activity	38.0	24.0	8.222376126010083e-05	0.00011806488796322171
genes_low_sim_D	GO:0022824	transmitter-gated monoatomic ion channel activity	38.0	24.0	8.222376126010083e-05	0.00011806488796322171
genes_low_sim_D	GO:0004383	guanylate cyclase activity	23.0	18.0	9.447070892428749e-05	0.00013225899249400246
genes_low_sim_D	GO:0005254	chloride channel activity	31.0	21.0	0.00011099257377031034	0.00015159961295457022
genes_low_sim_D	GO:0015103	inorganic anion transmembrane transporter activity	51.0	28.0	0.0001348168745132205	0.000179755832684294
genes_low_sim_D	GO:0005253	monoatomic anion channel activity	32.0	21.0	0.00015330875000132323	0.00019965790697846748
genes_low_sim_D	GO:0019825	oxygen binding	15.0	14.0	0.00016505892091968637	0.00021007499026141902
genes_low_sim_D	GO:0005231	excitatory extracellular ligand-gated monoatomic ion channel activity	30.0	20.0	0.00018796203281072903	0.00023390830749779612
genes_low_sim_D	GO:0015108	chloride transmembrane transporter activity	41.0	24.0	0.0001948831922863701	0.0002372491036529723
genes_low_sim_D	GO:0051378	serotonin binding	16.0	14.0	0.00025906732313281	0.00030224521032161167
genes_low_sim_D	GO:0043176	amine binding	16.0	14.0	0.00025906732313281	0.00030224521032161167
genes_low_sim_D	GO:0008509	monoatomic anion transmembrane transporter activity	43.0	24.0	0.00033143791037111597	0.00037878618328127534
genes_low_sim_D	GO:0031279	regulation of cyclase activity	49.0	26.0	0.00034606810590592834	0.0003799963515829802
genes_low_sim_D	GO:0051339	regulation of lyase activity	49.0	26.0	0.00034606810590592834	0.0003799963515829802
genes_low_sim_D	GO:0022890	inorganic cation transmembrane transporter activity	191.0	68.0	0.0003936354700082359	0.000423915121547331
genes_low_sim_D	GO:0015280	ligand-gated sodium channel activity	22.0	16.0	0.00041124252440402826	0.00043452040314387894
genes_low_sim_D	GO:0004993	G protein-coupled serotonin receptor activity	14.0	12.0	0.0008087333626033991	0.0008386864501072287
genes_low_sim_D	GO:0007188	adenylate cyclase-modulating G protein-coupled receptor signaling pathway	47.0	24.0	0.0008722226299880435	0.0008722226299880435
genes_low_sim_D	GO:0045761	regulation of adenylate cyclase activity	47.0	24.0	0.0008722226299880435	0.0008722226299880435

### Sheet: 12) molecular_func_genes_low_si
subset	GO term	GO description	n genes	n genes subset	p-value	corected p-value
genes_low_sim_P	GO:0038023	signaling receptor activity	334.0	135.0	1.0317549310185413e-07	5.674652120601978e-07
genes_low_sim_P	GO:0060089	molecular transducer activity	334.0	135.0	1.0317549310185413e-07	5.674652120601978e-07
genes_low_sim_P	GO:0004888	transmembrane signaling receptor activity	228.0	92.0	1.2425999294370605e-05	4.556199741269222e-05
genes_low_sim_P	GO:0004930	G protein-coupled receptor activity	123.0	58.0	1.7732572661439796e-05	4.8764574818959436e-05
genes_low_sim_P	GO:0005102	signaling receptor binding	129.0	58.0	5.116904369913255e-05	0.00011257189613809162
genes_low_sim_P	GO:0022857	transmembrane transporter activity	485.0	159.0	0.00014522455423274084	0.0002662450160933582
genes_low_sim_P	GO:0048018	receptor ligand activity	39.0	24.0	0.0003190879985545565	0.0005014239977285887
genes_low_sim_P	GO:0005215	transporter activity	512.0	163.0	0.00038016728021689986	0.0005128752358071532
genes_low_sim_P	GO:0030546	signaling receptor activator activity	40.0	24.0	0.00041962519293312534	0.0005128752358071532
genes_low_sim_P	GO:0030545	signaling receptor regulator activity	41.0	24.0	0.0005468638841742536	0.000601550272591679
genes_low_sim_P	GO:0046873	metal ion transmembrane transporter activity	136.0	55.0	0.0006466085674591382	0.0006466085674591382
