## Supplementary material for "Cell atlases and the Developmental Foundations of the Phenotype": Table S4

### Sheet: 1) genes D-P and deviations
Table S4
Sheet 1: List of D-P, d-P and D-p genes (Fig. S9A).
Sheet 2: Enriched phenotypes of D-P genes.
Sheet 3: Enriched phenotypes of d-P genes.
Sheet 4: Enriched phenotypes of D-p genes.
Sheet 5: NMF outstanding components of Figure 2 of the main text and their related original phenotypes. See Suplementary Figure S10 and its corresponding information for details.
genes D-P rule	genes d-P (D deviation)	genes D-p (P deviation)
WBGene00000001	WBGene00000045	WBGene00000093
WBGene00000040	WBGene00000062	WBGene00000114
WBGene00000041	WBGene00000441	WBGene00000170
WBGene00000063	WBGene00000450	WBGene00000266
WBGene00000064	WBGene00000499	WBGene00000270
WBGene00000065	WBGene00000529	WBGene00000289
WBGene00000066	WBGene00000612	WBGene00000301
WBGene00000079	WBGene00000625	WBGene00000396
WBGene00000080	WBGene00000636	WBGene00000421
WBGene00000094	WBGene00000659	WBGene00000472
WBGene00000097	WBGene00000707	WBGene00000480
WBGene00000101	WBGene00000727	WBGene00000514
WBGene00000102	WBGene00000728	WBGene00000534
WBGene00000107	WBGene00000731	WBGene00000835
WBGene00000109	WBGene00000783	WBGene00001007
WBGene00000110	WBGene00000864	WBGene00001152
WBGene00000120	WBGene00001133	WBGene00001173
WBGene00000122	WBGene00001311	WBGene00001411
WBGene00000123	WBGene00001373	WBGene00001749
WBGene00000140	WBGene00001414	WBGene00001836
WBGene00000142	WBGene00001445	WBGene00001994
WBGene00000145	WBGene00001553	WBGene00002043
WBGene00000146	WBGene00001613	WBGene00002183
WBGene00000147	WBGene00001734	WBGene00002249
WBGene00000148	WBGene00001857	WBGene00002994
WBGene00000149	WBGene00001890	WBGene00003048
WBGene00000159	WBGene00001904	WBGene00003053
WBGene00000162	WBGene00001907	WBGene00003111
WBGene00000163	WBGene00001908	WBGene00003150
WBGene00000181	WBGene00001913	WBGene00003177
WBGene00000182	WBGene00001916	WBGene00003210
WBGene00000183	WBGene00001919	WBGene00003238
WBGene00000187	WBGene00001929	WBGene00003239
WBGene00000192	WBGene00001932	WBGene00003247
WBGene00000196	WBGene00001937	WBGene00003636
WBGene00000197	WBGene00001939	WBGene00003785
WBGene00000199	WBGene00001964	WBGene00003962
WBGene00000200	WBGene00001966	WBGene00003964
WBGene00000201	WBGene00001968	WBGene00004095
WBGene00000206	WBGene00002055	WBGene00004105
WBGene00000210	WBGene00002227	WBGene00004205
WBGene00000223	WBGene00002275	WBGene00004215
WBGene00000229	WBGene00002881	WBGene00004254
WBGene00000230	WBGene00003429	WBGene00004284
WBGene00000231	WBGene00003590	WBGene00004386
WBGene00000235	WBGene00003605	WBGene00004468
WBGene00000254	WBGene00003734	WBGene00004487
WBGene00000263	WBGene00003816	WBGene00004493
WBGene00000271	WBGene00003888	WBGene00004508
WBGene00000276	WBGene00004963	WBGene00004681
WBGene00000277	WBGene00004965	WBGene00004682
WBGene00000292	WBGene00004972	WBGene00004739
WBGene00000293	WBGene00005024	WBGene00004749
WBGene00000366	WBGene00005226	WBGene00004862
WBGene00000369	WBGene00005251	WBGene00005009
WBGene00000377	WBGene00005425	WBGene00006406
WBGene00000378	WBGene00005569	WBGene00006410
WBGene00000379	WBGene00005718	WBGene00006432
WBGene00000380	WBGene00006140	WBGene00006434
WBGene00000381	WBGene00006272	WBGene00006460
WBGene00000383	WBGene00006552	WBGene00006519
WBGene00000390	WBGene00006554	WBGene00006601
WBGene00000409	WBGene00006585	WBGene00006613
WBGene00000426	WBGene00006598	WBGene00006722
WBGene00000464	WBGene00006611	WBGene00006723
WBGene00000466	WBGene00006659	WBGene00006755
WBGene00000475	WBGene00006731	WBGene00006794
WBGene00000502	WBGene00006863	WBGene00006802
WBGene00000506	WBGene00006927	WBGene00006839
WBGene00000516	WBGene00007182	WBGene00007025
WBGene00000532	WBGene00007496	WBGene00007091
WBGene00000536	WBGene00007502	WBGene00007107
WBGene00000548	WBGene00007597	WBGene00007284
WBGene00000552	WBGene00008256	WBGene00007387
WBGene00000554	WBGene00008627	WBGene00007514
WBGene00000566	WBGene00008652	WBGene00007534
WBGene00000567	WBGene00008678	WBGene00007625
WBGene00000762	WBGene00008746	WBGene00007628
WBGene00000763	WBGene00008820	WBGene00007630
WBGene00000774	WBGene00009039	WBGene00007681
WBGene00000787	WBGene00009178	WBGene00007710
WBGene00000795	WBGene00009537	WBGene00007711
WBGene00000796	WBGene00009605	WBGene00007761
WBGene00000800	WBGene00009685	WBGene00007786
WBGene00000802	WBGene00009774	WBGene00007921
WBGene00000818	WBGene00009865	WBGene00007924
WBGene00000839	WBGene00009879	WBGene00007955
WBGene00000854	WBGene00010166	WBGene00008041
WBGene00000869	WBGene00010523	WBGene00008131
WBGene00000876	WBGene00010545	WBGene00008183
WBGene00000877	WBGene00010596	WBGene00008273
WBGene00000883	WBGene00010623	WBGene00008370
WBGene00000888	WBGene00011130	WBGene00008430
WBGene00000896	WBGene00011219	WBGene00008458
WBGene00000911	WBGene00011223	WBGene00008586
WBGene00000915	WBGene00011469	WBGene00008764
WBGene00000938	WBGene00011471	WBGene00008765
WBGene00000939	WBGene00011499	WBGene00008800
WBGene00000941	WBGene00011563	WBGene00008918
WBGene00000962	WBGene00011674	WBGene00008919
WBGene00000996	WBGene00012659	WBGene00008979
WBGene00001005	WBGene00013319	WBGene00009045
WBGene00001006	WBGene00013809	WBGene00009131
WBGene00001018	WBGene00013854	WBGene00009319
WBGene00001019	WBGene00014193	WBGene00009366
WBGene00001020	WBGene00014914	WBGene00009369
WBGene00001025	WBGene00015093	WBGene00009451
WBGene00001026	WBGene00015094	WBGene00009559
WBGene00001030	WBGene00015247	WBGene00009711
WBGene00001031	WBGene00015733	WBGene00009739
WBGene00001033	WBGene00016163	WBGene00009783
WBGene00001035	WBGene00016204	WBGene00009793
WBGene00001039	WBGene00016356	WBGene00009915
WBGene00001041	WBGene00016360	WBGene00009973
WBGene00001047	WBGene00017063	WBGene00010052
WBGene00001048	WBGene00017124	WBGene00010232
WBGene00001051	WBGene00017363	WBGene00010272
WBGene00001056	WBGene00017467	WBGene00010280
WBGene00001073	WBGene00017507	WBGene00010444
WBGene00001080	WBGene00017578	WBGene00010450
WBGene00001081	WBGene00017648	WBGene00010500
WBGene00001088	WBGene00018010	WBGene00010677
WBGene00001094	WBGene00018365	WBGene00010909
WBGene00001137	WBGene00018575	WBGene00010913
WBGene00001145	WBGene00018771	WBGene00011032
WBGene00001155	WBGene00018840	WBGene00011216
WBGene00001166	WBGene00018926	WBGene00011323
WBGene00001167	WBGene00018968	WBGene00011344
WBGene00001168	WBGene00018997	WBGene00011368
WBGene00001194	WBGene00019019	WBGene00011529
WBGene00001196	WBGene00019051	WBGene00011637
WBGene00001209	WBGene00019119	WBGene00011648
WBGene00001225	WBGene00019253	WBGene00011735
WBGene00001226	WBGene00019289	WBGene00011737
WBGene00001227	WBGene00019341	WBGene00011776
WBGene00001229	WBGene00019495	WBGene00011827
WBGene00001231	WBGene00019589	WBGene00011904
WBGene00001233	WBGene00019667	WBGene00011953
WBGene00001234	WBGene00019948	WBGene00012094
WBGene00001258	WBGene00019965	WBGene00012239
WBGene00001262	WBGene00019979	WBGene00012647
WBGene00001284	WBGene00020010	WBGene00012676
WBGene00001309	WBGene00020324	WBGene00012692
WBGene00001320	WBGene00020416	WBGene00012813
WBGene00001324	WBGene00020516	WBGene00012858
WBGene00001330	WBGene00020528	WBGene00012999
WBGene00001331	WBGene00020550	WBGene00013132
WBGene00001333	WBGene00020661	WBGene00013301
WBGene00001334	WBGene00021465	WBGene00013378
WBGene00001336	WBGene00021797	WBGene00013595
WBGene00001337	WBGene00022028	WBGene00013670
WBGene00001340	WBGene00022106	WBGene00013697
WBGene00001352	WBGene00022225	WBGene00013766
WBGene00001404	WBGene00022312	WBGene00013803
WBGene00001423	WBGene00022551	WBGene00013920
WBGene00001496	WBGene00022866	WBGene00014004
WBGene00001497	WBGene00022876	WBGene00014015
WBGene00001501	WBGene00044083	WBGene00014016
WBGene00001502	WBGene00044180	WBGene00014025
WBGene00001520	WBGene00044312	WBGene00014036
WBGene00001526	WBGene00044645	WBGene00014204
WBGene00001527	WBGene00044680	WBGene00014221
WBGene00001558	WBGene00044805	WBGene00014234
WBGene00001561	WBGene00045304	WBGene00015007
WBGene00001562	WBGene00045517	WBGene00015011
WBGene00001564	WBGene00077585	WBGene00015157
WBGene00001566	WBGene00194700	WBGene00015232
WBGene00001574	WBGene00271657	WBGene00015308
WBGene00001589		WBGene00015454
WBGene00001590		WBGene00015547
WBGene00001596		WBGene00015555
WBGene00001629		WBGene00015648
WBGene00001661		WBGene00015687
WBGene00001679		WBGene00015734
WBGene00001682		WBGene00015940
WBGene00001685		WBGene00016011
WBGene00001744		WBGene00016019
WBGene00001746		WBGene00016073
WBGene00001747		WBGene00016143
WBGene00001808		WBGene00016162
WBGene00001824		WBGene00016608
WBGene00001851		WBGene00016655
WBGene00001854		WBGene00017084
WBGene00001860		WBGene00017133
WBGene00001874		WBGene00017158
WBGene00001898		WBGene00017273
WBGene00001909		WBGene00017435
WBGene00001945		WBGene00017472
WBGene00001946		WBGene00017536
WBGene00001972		WBGene00017546
WBGene00001975		WBGene00017547
WBGene00001976		WBGene00017765
WBGene00001978		WBGene00017776
WBGene00001979		WBGene00017864
WBGene00001983		WBGene00018006
WBGene00001996		WBGene00018160
WBGene00001999		WBGene00018305
WBGene00002000		WBGene00018339
WBGene00002002		WBGene00018408
WBGene00002005		WBGene00018491
WBGene00002007		WBGene00018519
WBGene00002008		WBGene00018701
WBGene00002010		WBGene00018802
WBGene00002016		WBGene00019005
WBGene00002019		WBGene00019121
WBGene00002027		WBGene00019207
WBGene00002045		WBGene00019327
WBGene00002064		WBGene00019466
WBGene00002065		WBGene00019831
WBGene00002066		WBGene00020160
WBGene00002071		WBGene00020171
WBGene00002074		WBGene00020273
WBGene00002077		WBGene00020296
WBGene00002078		WBGene00020298
WBGene00002083		WBGene00020346
WBGene00002124		WBGene00020347
WBGene00002125		WBGene00020366
WBGene00002148		WBGene00020397
WBGene00002190		WBGene00020496
WBGene00002191		WBGene00020682
WBGene00002196		WBGene00020762
WBGene00002202		WBGene00020781
WBGene00002215		WBGene00020824
WBGene00002223		WBGene00021026
WBGene00002229		WBGene00021331
WBGene00002238		WBGene00021595
WBGene00002247		WBGene00021634
WBGene00002248		WBGene00021638
WBGene00002251		WBGene00021839
WBGene00002255		WBGene00021846
WBGene00002295		WBGene00022046
WBGene00002335		WBGene00022053
WBGene00002344		WBGene00022166
WBGene00002363		WBGene00022347
WBGene00002583		WBGene00022378
WBGene00002632		WBGene00022534
WBGene00002637		WBGene00022663
WBGene00002694		WBGene00022694
WBGene00002696		WBGene00022702
WBGene00002717		WBGene00022783
WBGene00002783		WBGene00022850
WBGene00002804		WBGene00022865
WBGene00002845		WBGene00044026
WBGene00002850		WBGene00044324
WBGene00002891		WBGene00044789
WBGene00002957
WBGene00002980
WBGene00002981
WBGene00003002
WBGene00003009
WBGene00003011
WBGene00003014
WBGene00003022
WBGene00003025
WBGene00003034
WBGene00003036
WBGene00003040
WBGene00003044
WBGene00003045
WBGene00003052
WBGene00003059
WBGene00003060
WBGene00003062
WBGene00003063
WBGene00003064
WBGene00003073
WBGene00003076
WBGene00003077
WBGene00003081
WBGene00003085
WBGene00003119
WBGene00003123
WBGene00003130
WBGene00003132
WBGene00003142
WBGene00003153
WBGene00003218
WBGene00003235
WBGene00003236
WBGene00003243
WBGene00003372
WBGene00003389
WBGene00003390
WBGene00003391
WBGene00003393
WBGene00003396
WBGene00003406
WBGene00003415
WBGene00003475
WBGene00003581
WBGene00003584
WBGene00003587
WBGene00003594
WBGene00003656
WBGene00003776
WBGene00003777
WBGene00003788
WBGene00003790
WBGene00003797
WBGene00003803
WBGene00003806
WBGene00003815
WBGene00003818
WBGene00003825
WBGene00003826
WBGene00003827
WBGene00003831
WBGene00003844
WBGene00003870
WBGene00003901
WBGene00003902
WBGene00003903
WBGene00003904
WBGene00003915
WBGene00003918
WBGene00003921
WBGene00003922
WBGene00003926
WBGene00003930
WBGene00003947
WBGene00003948
WBGene00003949
WBGene00003951
WBGene00003989
WBGene00004014
WBGene00004015
WBGene00004034
WBGene00004055
WBGene00004057
WBGene00004068
WBGene00004109
WBGene00004117
WBGene00004136
WBGene00004143
WBGene00004167
WBGene00004185
WBGene00004187
WBGene00004188
WBGene00004189
WBGene00004190
WBGene00004199
WBGene00004201
WBGene00004245
WBGene00004266
WBGene00004268
WBGene00004271
WBGene00004272
WBGene00004273
WBGene00004274
WBGene00004302
WBGene00004303
WBGene00004307
WBGene00004315
WBGene00004319
WBGene00004337
WBGene00004357
WBGene00004373
WBGene00004381
WBGene00004382
WBGene00004384
WBGene00004385
WBGene00004387
WBGene00004388
WBGene00004389
WBGene00004408
WBGene00004409
WBGene00004412
WBGene00004413
WBGene00004414
WBGene00004415
WBGene00004416
WBGene00004417
WBGene00004418
WBGene00004419
WBGene00004420
WBGene00004421
WBGene00004422
WBGene00004423
WBGene00004424
WBGene00004426
WBGene00004427
WBGene00004428
WBGene00004430
WBGene00004431
WBGene00004432
WBGene00004433
WBGene00004434
WBGene00004435
WBGene00004436
WBGene00004437
WBGene00004438
WBGene00004439
WBGene00004440
WBGene00004441
WBGene00004442
WBGene00004443
WBGene00004444
WBGene00004445
WBGene00004446
WBGene00004449
WBGene00004450
WBGene00004452
WBGene00004453
WBGene00004454
WBGene00004458
WBGene00004459
WBGene00004460
WBGene00004462
WBGene00004463
WBGene00004465
WBGene00004466
WBGene00004469
WBGene00004470
WBGene00004472
WBGene00004474
WBGene00004475
WBGene00004476
WBGene00004477
WBGene00004478
WBGene00004479
WBGene00004480
WBGene00004481
WBGene00004482
WBGene00004483
WBGene00004484
WBGene00004485
WBGene00004486
WBGene00004489
WBGene00004490
WBGene00004491
WBGene00004492
WBGene00004495
WBGene00004496
WBGene00004497
WBGene00004498
WBGene00004502
WBGene00004503
WBGene00004504
WBGene00004505
WBGene00004506
WBGene00004679
WBGene00004700
WBGene00004701
WBGene00004703
WBGene00004704
WBGene00004723
WBGene00004729
WBGene00004736
WBGene00004738
WBGene00004753
WBGene00004754
WBGene00004755
WBGene00004756
WBGene00004759
WBGene00004760
WBGene00004766
WBGene00004767
WBGene00004768
WBGene00004774
WBGene00004800
WBGene00004804
WBGene00004806
WBGene00004807
WBGene00004855
WBGene00004874
WBGene00004884
WBGene00004887
WBGene00004888
WBGene00004895
WBGene00004896
WBGene00004897
WBGene00004914
WBGene00004915
WBGene00004916
WBGene00004917
WBGene00004918
WBGene00004919
WBGene00004920
WBGene00004931
WBGene00004946
WBGene00004980
WBGene00004981
WBGene00005010
WBGene00005014
WBGene00005015
WBGene00006059
WBGene00006331
WBGene00006342
WBGene00006352
WBGene00006359
WBGene00006373
WBGene00006381
WBGene00006382
WBGene00006386
WBGene00006391
WBGene00006396
WBGene00006415
WBGene00006430
WBGene00006437
WBGene00006438
WBGene00006439
WBGene00006448
WBGene00006465
WBGene00006474
WBGene00006481
WBGene00006489
WBGene00006497
WBGene00006512
WBGene00006523
WBGene00006528
WBGene00006529
WBGene00006536
WBGene00006537
WBGene00006540
WBGene00006565
WBGene00006573
WBGene00006575
WBGene00006579
WBGene00006590
WBGene00006617
WBGene00006697
WBGene00006698
WBGene00006702
WBGene00006703
WBGene00006707
WBGene00006709
WBGene00006715
WBGene00006720
WBGene00006725
WBGene00006727
WBGene00006728
WBGene00006733
WBGene00006734
WBGene00006735
WBGene00006768
WBGene00006780
WBGene00006803
WBGene00006815
WBGene00006816
WBGene00006823
WBGene00006833
WBGene00006836
WBGene00006840
WBGene00006876
WBGene00006889
WBGene00006910
WBGene00006911
WBGene00006913
WBGene00006917
WBGene00006918
WBGene00006919
WBGene00006920
WBGene00006921
WBGene00006924
WBGene00006932
WBGene00006936
WBGene00006941
WBGene00006946
WBGene00006957
WBGene00006959
WBGene00006961
WBGene00006964
WBGene00006968
WBGene00006974
WBGene00006975
WBGene00007000
WBGene00007008
WBGene00007009
WBGene00007010
WBGene00007012
WBGene00007014
WBGene00007016
WBGene00007018
WBGene00007023
WBGene00007026
WBGene00007047
WBGene00007050
WBGene00007053
WBGene00007105
WBGene00007137
WBGene00007143
WBGene00007184
WBGene00007192
WBGene00007195
WBGene00007215
WBGene00007217
WBGene00007223
WBGene00007227
WBGene00007235
WBGene00007350
WBGene00007352
WBGene00007355
WBGene00007385
WBGene00007390
WBGene00007413
WBGene00007428
WBGene00007463
WBGene00007555
WBGene00007561
WBGene00007564
WBGene00007576
WBGene00007609
WBGene00007616
WBGene00007617
WBGene00007627
WBGene00007645
WBGene00007686
WBGene00007690
WBGene00007696
WBGene00007703
WBGene00007707
WBGene00007712
WBGene00007720
WBGene00007784
WBGene00007812
WBGene00007848
WBGene00007880
WBGene00007900
WBGene00007918
WBGene00007952
WBGene00007975
WBGene00008006
WBGene00008034
WBGene00008053
WBGene00008117
WBGene00008136
WBGene00008149
WBGene00008164
WBGene00008226
WBGene00008237
WBGene00008331
WBGene00008338
WBGene00008380
WBGene00008386
WBGene00008398
WBGene00008404
WBGene00008411
WBGene00008413
WBGene00008420
WBGene00008422
WBGene00008429
WBGene00008431
WBGene00008452
WBGene00008455
WBGene00008530
WBGene00008549
WBGene00008622
WBGene00008646
WBGene00008664
WBGene00008683
WBGene00008688
WBGene00008729
WBGene00008745
WBGene00008767
WBGene00008768
WBGene00008769
WBGene00008781
WBGene00008852
WBGene00008857
WBGene00008920
WBGene00008948
WBGene00008990
WBGene00009002
WBGene00009004
WBGene00009010
WBGene00009011
WBGene00009078
WBGene00009103
WBGene00009112
WBGene00009119
WBGene00009132
WBGene00009138
WBGene00009141
WBGene00009177
WBGene00009207
WBGene00009212
WBGene00009219
WBGene00009246
WBGene00009254
WBGene00009256
WBGene00009266
WBGene00009267
WBGene00009276
WBGene00009322
WBGene00009330
WBGene00009367
WBGene00009373
WBGene00009385
WBGene00009443
WBGene00009448
WBGene00009452
WBGene00009454
WBGene00009455
WBGene00009477
WBGene00009478
WBGene00009498
WBGene00009505
WBGene00009542
WBGene00009575
WBGene00009580
WBGene00009583
WBGene00009587
WBGene00009650
WBGene00009660
WBGene00009661
WBGene00009664
WBGene00009671
WBGene00009712
WBGene00009732
WBGene00009734
WBGene00009745
WBGene00009829
WBGene00009881
WBGene00009882
WBGene00009925
WBGene00009952
WBGene00009992
WBGene00009993
WBGene00009996
WBGene00010013
WBGene00010037
WBGene00010044
WBGene00010075
WBGene00010089
WBGene00010097
WBGene00010130
WBGene00010139
WBGene00010229
WBGene00010231
WBGene00010260
WBGene00010284
WBGene00010303
WBGene00010308
WBGene00010310
WBGene00010317
WBGene00010326
WBGene00010405
WBGene00010418
WBGene00010419
WBGene00010425
WBGene00010435
WBGene00010437
WBGene00010458
WBGene00010459
WBGene00010465
WBGene00010478
WBGene00010479
WBGene00010556
WBGene00010557
WBGene00010560
WBGene00010564
WBGene00010616
WBGene00010624
WBGene00010627
WBGene00010629
WBGene00010664
WBGene00010665
WBGene00010676
WBGene00010687
WBGene00010701
WBGene00010766
WBGene00010767
WBGene00010809
WBGene00010812
WBGene00010844
WBGene00010878
WBGene00010890
WBGene00010896
WBGene00010942
WBGene00011029
WBGene00011033
WBGene00011034
WBGene00011035
WBGene00011043
WBGene00011064
WBGene00011109
WBGene00011110
WBGene00011115
WBGene00011116
WBGene00011122
WBGene00011128
WBGene00011230
WBGene00011232
WBGene00011247
WBGene00011259
WBGene00011272
WBGene00011273
WBGene00011292
WBGene00011300
WBGene00011304
WBGene00011306
WBGene00011311
WBGene00011329
WBGene00011333
WBGene00011349
WBGene00011367
WBGene00011410
WBGene00011434
WBGene00011480
WBGene00011481
WBGene00011488
WBGene00011538
WBGene00011605
WBGene00011631
WBGene00011634
WBGene00011635
WBGene00011636
WBGene00011638
WBGene00011639
WBGene00011647
WBGene00011687
WBGene00011696
WBGene00011722
WBGene00011729
WBGene00011730
WBGene00011734
WBGene00011758
WBGene00011759
WBGene00011775
WBGene00011806
WBGene00011815
WBGene00011828
WBGene00011859
WBGene00011860
WBGene00011867
WBGene00011885
WBGene00011892
WBGene00011897
WBGene00011914
WBGene00011917
WBGene00011944
WBGene00011956
WBGene00011965
WBGene00011967
WBGene00011969
WBGene00012004
WBGene00012015
WBGene00012030
WBGene00012031
WBGene00012059
WBGene00012105
WBGene00012126
WBGene00012179
WBGene00012188
WBGene00012193
WBGene00012204
WBGene00012205
WBGene00012230
WBGene00012234
WBGene00012244
WBGene00012342
WBGene00012348
WBGene00012359
WBGene00012361
WBGene00012369
WBGene00012375
WBGene00012386
WBGene00012471
WBGene00012484
WBGene00012528
WBGene00012550
WBGene00012578
WBGene00012652
WBGene00012675
WBGene00012694
WBGene00012756
WBGene00012768
WBGene00012803
WBGene00012830
WBGene00012860
WBGene00012887
WBGene00012903
WBGene00012964
WBGene00012978
WBGene00013025
WBGene00013029
WBGene00013082
WBGene00013129
WBGene00013140
WBGene00013143
WBGene00013168
WBGene00013210
WBGene00013217
WBGene00013218
WBGene00013237
WBGene00013238
WBGene00013267
WBGene00013289
WBGene00013307
WBGene00013308
WBGene00013311
WBGene00013343
WBGene00013360
WBGene00013373
WBGene00013376
WBGene00013379
WBGene00013406
WBGene00013463
WBGene00013465
WBGene00013532
WBGene00013577
WBGene00013667
WBGene00013668
WBGene00013678
WBGene00013688
WBGene00013695
WBGene00013734
WBGene00013740
WBGene00013870
WBGene00013877
WBGene00013892
WBGene00013924
WBGene00013958
WBGene00013983
WBGene00013985
WBGene00013997
WBGene00014075
WBGene00014078
WBGene00014083
WBGene00014086
WBGene00014095
WBGene00014109
WBGene00014111
WBGene00014123
WBGene00014165
WBGene00014222
WBGene00014224
WBGene00014227
WBGene00015021
WBGene00015075
WBGene00015091
WBGene00015099
WBGene00015101
WBGene00015104
WBGene00015133
WBGene00015143
WBGene00015145
WBGene00015168
WBGene00015173
WBGene00015181
WBGene00015185
WBGene00015206
WBGene00015207
WBGene00015235
WBGene00015237
WBGene00015344
WBGene00015352
WBGene00015425
WBGene00015450
WBGene00015461
WBGene00015501
WBGene00015512
WBGene00015525
WBGene00015551
WBGene00015552
WBGene00015561
WBGene00015581
WBGene00015676
WBGene00015702
WBGene00015703
WBGene00015746
WBGene00015755
WBGene00015791
WBGene00015809
WBGene00015811
WBGene00015813
WBGene00015927
WBGene00015941
WBGene00015976
WBGene00016015
WBGene00016020
WBGene00016055
WBGene00016062
WBGene00016116
WBGene00016118
WBGene00016123
WBGene00016128
WBGene00016139
WBGene00016140
WBGene00016144
WBGene00016145
WBGene00016157
WBGene00016158
WBGene00016166
WBGene00016167
WBGene00016173
WBGene00016235
WBGene00016258
WBGene00016311
WBGene00016316
WBGene00016331
WBGene00016391
WBGene00016395
WBGene00016405
WBGene00016412
WBGene00016443
WBGene00016452
WBGene00016496
WBGene00016508
WBGene00016562
WBGene00016588
WBGene00016589
WBGene00016601
WBGene00016606
WBGene00016607
WBGene00016611
WBGene00016620
WBGene00016630
WBGene00016643
WBGene00016676
WBGene00016740
WBGene00016750
WBGene00016754
WBGene00016808
WBGene00016837
WBGene00016905
WBGene00016906
WBGene00016907
WBGene00016961
WBGene00016977
WBGene00017011
WBGene00017016
WBGene00017037
WBGene00017045
WBGene00017062
WBGene00017064
WBGene00017070
WBGene00017075
WBGene00017085
WBGene00017088
WBGene00017098
WBGene00017121
WBGene00017123
WBGene00017137
WBGene00017138
WBGene00017162
WBGene00017210
WBGene00017238
WBGene00017268
WBGene00017282
WBGene00017284
WBGene00017286
WBGene00017300
WBGene00017347
WBGene00017348
WBGene00017356
WBGene00017360
WBGene00017369
WBGene00017385
WBGene00017419
WBGene00017571
WBGene00017605
WBGene00017642
WBGene00017686
WBGene00017699
WBGene00017734
WBGene00017742
WBGene00017749
WBGene00017759
WBGene00017763
WBGene00017778
WBGene00017852
WBGene00017855
WBGene00017926
WBGene00017928
WBGene00017929
WBGene00017982
WBGene00017988
WBGene00017989
WBGene00017993
WBGene00018008
WBGene00018071
WBGene00018149
WBGene00018156
WBGene00018159
WBGene00018239
WBGene00018290
WBGene00018319
WBGene00018357
WBGene00018361
WBGene00018391
WBGene00018395
WBGene00018420
WBGene00018475
WBGene00018481
WBGene00018508
WBGene00018610
WBGene00018764
WBGene00018769
WBGene00018827
WBGene00018831
WBGene00018836
WBGene00018849
WBGene00018890
WBGene00018891
WBGene00018892
WBGene00018893
WBGene00018935
WBGene00018963
WBGene00018967
WBGene00019003
WBGene00019007
WBGene00019076
WBGene00019077
WBGene00019127
WBGene00019162
WBGene00019168
WBGene00019209
WBGene00019220
WBGene00019246
WBGene00019275
WBGene00019276
WBGene00019279
WBGene00019282
WBGene00019305
WBGene00019322
WBGene00019323
WBGene00019333
WBGene00019334
WBGene00019396
WBGene00019399
WBGene00019401
WBGene00019432
WBGene00019457
WBGene00019631
WBGene00019678
WBGene00019679
WBGene00019693
WBGene00019716
WBGene00019747
WBGene00019748
WBGene00019760
WBGene00019762
WBGene00019770
WBGene00019808
WBGene00019821
WBGene00019823
WBGene00019836
WBGene00019881
WBGene00019888
WBGene00019900
WBGene00019940
WBGene00019946
WBGene00019947
WBGene00019983
WBGene00019993
WBGene00020027
WBGene00020036
WBGene00020037
WBGene00020038
WBGene00020089
WBGene00020093
WBGene00020097
WBGene00020102
WBGene00020107
WBGene00020110
WBGene00020112
WBGene00020115
WBGene00020166
WBGene00020181
WBGene00020216
WBGene00020246
WBGene00020263
WBGene00020268
WBGene00020269
WBGene00020274
WBGene00020275
WBGene00020297
WBGene00020334
WBGene00020383
WBGene00020389
WBGene00020391
WBGene00020417
WBGene00020423
WBGene00020437
WBGene00020511
WBGene00020517
WBGene00020549
WBGene00020553
WBGene00020604
WBGene00020636
WBGene00020679
WBGene00020683
WBGene00020687
WBGene00020705
WBGene00020763
WBGene00020779
WBGene00020782
WBGene00020796
WBGene00020820
WBGene00020821
WBGene00020831
WBGene00020868
WBGene00020915
WBGene00020919
WBGene00020920
WBGene00020921
WBGene00020931
WBGene00020932
WBGene00020933
WBGene00020942
WBGene00020950
WBGene00020951
WBGene00020970
WBGene00020994
WBGene00021009
WBGene00021074
WBGene00021149
WBGene00021170
WBGene00021248
WBGene00021281
WBGene00021292
WBGene00021311
WBGene00021312
WBGene00021327
WBGene00021346
WBGene00021348
WBGene00021350
WBGene00021367
WBGene00021369
WBGene00021427
WBGene00021466
WBGene00021508
WBGene00021514
WBGene00021551
WBGene00021628
WBGene00021629
WBGene00021636
WBGene00021644
WBGene00021660
WBGene00021691
WBGene00021697
WBGene00021715
WBGene00021733
WBGene00021736
WBGene00021757
WBGene00021771
WBGene00021783
WBGene00021784
WBGene00021785
WBGene00021789
WBGene00021800
WBGene00021811
WBGene00021830
WBGene00021842
WBGene00021843
WBGene00021844
WBGene00021845
WBGene00021849
WBGene00021888
WBGene00021899
WBGene00021901
WBGene00021904
WBGene00021920
WBGene00021932
WBGene00021938
WBGene00021952
WBGene00021956
WBGene00021959
WBGene00021973
WBGene00022021
WBGene00022022
WBGene00022027
WBGene00022037
WBGene00022042
WBGene00022044
WBGene00022045
WBGene00022069
WBGene00022089
WBGene00022092
WBGene00022107
WBGene00022119
WBGene00022122
WBGene00022126
WBGene00022148
WBGene00022149
WBGene00022169
WBGene00022170
WBGene00022185
WBGene00022192
WBGene00022253
WBGene00022269
WBGene00022336
WBGene00022348
WBGene00022381
WBGene00022441
WBGene00022459
WBGene00022554
WBGene00022598
WBGene00022646
WBGene00022666
WBGene00022678
WBGene00022734
WBGene00022739
WBGene00022748
WBGene00022750
WBGene00022769
WBGene00022776
WBGene00022792
WBGene00022793
WBGene00022794
WBGene00022836
WBGene00022851
WBGene00022852
WBGene00022864
WBGene00022881
WBGene00022885
WBGene00023068
WBGene00023405
WBGene00023487
WBGene00043064
WBGene00044063
WBGene00044072
WBGene00044094
WBGene00044648
WBGene00044916
WBGene00045419
WBGene00045483
WBGene00185067
WBGene00194651
WBGene00219313
WBGene00235102

### Sheet: 2) enriched phen - D-P genes
Phenotype	# Genes	p-Value
lethal	1051	2.23117e-99
organism development variant	1172	9.11283e-95
sterile	861	4.8171e-87
fertility reduced	862	1.01326e-85
fertility phenotype	926	2.64524e-84
growth variant	810	4.26385e-84
reproductive system physiology variant	926	6.51506e-83
embryonic lethal	874	4.75139e-82
embryonic development variant	884	1.13955e-81
organ system physiology phenotype	945	1.34205e-78
development phenotype	1184	2.08904e-75
developmental growth variant	592	9.99235e-73
cell physiology phenotype	804	1.08249e-72
larval growth variant	589	2.02979e-72
larval arrest	587	2.35138e-72
germ cell morphology variant	436	5.85571e-72
pattern of transgene expression variant	621	5.05911e-71
pattern of gene expression variant	621	1.26338e-70
general pace of development variant	601	1.03498e-66
developmental timing variant	634	3.36739e-66
growth rate variant	596	4.41464e-66
transgene expression variant	781	1.42785e-65
retarded heterochronic variations	624	2.47395e-65
slow growth	583	3.11698e-65
hermaphrodite fertility variant	621	6.20978e-63
reproductive system morphology variant	480	8.3394e-63
postembryonic development variant	629	8.073e-61
gene expression variant	852	9.753e-61
oocyte morphology variant	313	8.70726e-60
larval development variant	617	1.66193e-59
gonad morphology variant	312	4.823e-57
cell phenotype	704	2.20841e-55
organ phenotype	540	1.06941e-54
cell morphology variant	684	2.73612e-54
cell cycle variant	382	7.17824e-54
early embryonic lethal	396	2.00731e-53
germ cell compartment morphology variant	272	2.7641e-53
maternal sterile	373	6.52217e-53
reproductive system development variant	506	1.00523e-52
germ cell compartment expansion variant	238	1.67897e-52
meiotic progression prophase variant	232	6.63102e-52
germ cell differentiation variant	333	1.38419e-51
hermaphrodite fertility reduced	380	5.7179e-51
hermaphrodite sterile	379	9.23302e-51
transgene subcellular localization variant	420	2.86981e-50
meiotic progression during oogenesis variant	244	5.50724e-50
oogenesis variant	288	9.04851e-50
cell type morphology variant	519	1.26705e-49
cell division variant	449	1.66329e-49
germ cell development variant	410	2.363e-49
rachis morphology variant	235	2.79682e-49
diplotene progression during oogenesis variant	197	2.80962e-49
cell component morphology variant	570	6.4833e-48
gametogenesis variant	415	3.14666e-47
endocytic transport variant	318	6.55806e-47
organ system development variant	637	6.6329e-47
organism metabolism processing variant	911	1.39039e-46
vesicle trafficking variant	319	2.44611e-46
endocytic transport defect	314	3.38732e-46
receptor mediated endocytosis defective	298	4.83679e-46
hermaphrodite physiology variant	307	1.15888e-45
rachis narrow	180	3.00307e-45
sexually dimorphic physiology variant	307	3.56753e-45
oocyte physiology variant	301	3.82158e-45
cell organization biogenesis variant	351	4.28625e-44
larval lethal	361	2.54255e-43
cell development variant	594	8.25878e-43
meiosis variant	287	4.62798e-42
organismal phenotype	1036	4.58841e-41
germ cell physiology variant	309	7.78645e-41
pachytene progression during oogenesis variant	169	1.39443e-40
pachytene region organization variant	165	3.50091e-40
avoids bacterial lawn	213	3.99149e-40
organ system phenotype	563	8.69748e-40
organ system morphology variant	563	8.69748e-40
morphology phenotype	862	2.00975e-39
nuclear appearance variant	223	1.46668e-37
response to bacteria variant	217	5.62111e-36
gene expression level abnormal	504	1.02307e-35
level of transgene expression variant	495	1.25652e-35
nuclear size abnormal	153	3.77836e-35
diplotene region organization variant	134	5.16858e-35
sick	263	7.95468e-35
gonad vesiculated	135	1.12079e-34
anatomical phenotype	1125	9.26381e-34
germ cell compartment nuclei number variant	142	2.61191e-31
feeding behavior variant	230	6.96057e-31
oocyte number decreased	161	1.83388e-30
cell membrane organization biogenesis variant	159	5.03573e-29
organelle organization biogenesis variant	242	4.92139e-28
no induction of antimicrobial peptide expression after infection	146	9.07029e-27
gonad development variant	193	9.80077e-27
antimicrobial gene expression reduced	146	1.55108e-26
cytoplasmic processing body variant	134	2.73194e-26
transgene expression increased	340	7.9441e-26
germ cell cytoplasmic morphology variant	149	1.30224e-25
programmed cell death variant	244	1.00472e-24
apoptosis variant	241	1.04287e-24
nuclei small	101	1.7191e-24
recycling endosome morphology variant	142	3.08135e-24
RAB-11 recycling endosome morphology variant	142	3.08135e-24
cell death variant	255	3.53747e-24
oocytes small	89	3.5696e-24
pathogen induced gene expression variant	152	3.85584e-24
early larval arrest	151	5.83334e-24
vesicle organization variant	154	1.07678e-23
pathogen induced antimicrobial gene expression variant	147	1.18576e-23
organism homeostasis metabolism variant	1070	1.7012e-23
germline nuclear positioning variant	128	2.07806e-23
vesicle morphology variant	150	2.81751e-23
innate immune response variant	147	3.8436e-23
nuclear positioning variant	144	4.09066e-23
endosome morphology variant	143	7.8209e-23
antimicrobial gene expression variant	152	1.18393e-22
pleiotropic defects severe early emb	82	1.44161e-22
other abnormality early emb	90	4.82864e-22
reduced brood size	336	8.14285e-22
chromosome condensation variant	111	1.06517e-21
brood size variant	338	2.0923e-21
protruding vulva	241	6.66715e-21
transgene expression reduced	265	7.30971e-21
cell homeostasis metabolism variant	327	2.32575e-20
germ cell compartment multinucleate	95	2.6152e-20
metabolic pathway variant	232	2.85393e-20
vulva morphology variant	253	3.31622e-20
hermaphrodite reproductive system morphology variant	253	4.34343e-20
somatic gonad development variant	139	1.59242e-19
germ cell compartment anucleate	78	1.89237e-19
oocytes lack nucleus	77	1.91729e-19
cell death decreased	115	3.22415e-19
apoptosis reduced	115	3.22415e-19
organism behavior variant	620	4.0028e-19
behavior phenotype	621	1.11657e-18
protein aggregation variant	177	1.82553e-18
protein protein interaction variant	182	3.65022e-18
lysosome-related organelle morphology variant	122	3.81544e-18
diakinesis progression during oogenesis variant	72	5.26291e-18
progeny variant	233	6.35422e-18
sterile progeny	232	7.91517e-18
protein interaction variant	187	1.2573e-17
diplotene absent during oogenesis	69	3.30208e-17
rachis absent	60	1.34895e-16
organism pathogen response variant	203	5.99251e-16
no oocytes	92	6.02885e-16
germ cell compartment size variant	90	6.33599e-16
no differentiated gametes	96	8.44089e-16
cell secretion variant	113	9.01265e-16
oocyte septum formation variant	82	4.2778e-15
RAB-11 recycling endosome localization variant	90	4.50688e-15
recycling endosome localization variant	90	5.71673e-15
cell component localization variant	126	1.162e-14
organism stress response variant	349	1.39612e-14
endosome localization variant	90	1.83293e-14
cell proliferation increased	61	2.10044e-14
division axis defective	108	4.51992e-14
eggshell formation variant	72	4.57799e-14
organism environmental stimulus response variant	540	4.59487e-14
extended life span	204	8.8292e-14
cell proliferation variant	62	1.31209e-13
egg integrity defective early emb	70	1.32475e-13
accumulated germline cell corpses	96	2.42243e-13
organism pigmentation phenotype	142	3.52635e-13
embryo osmotic integrity defective early emb	65	4.17115e-13
excess intestinal cells	58	4.55339e-13
pigmentation phenotype	144	7.3537e-13
RNA processing variant	72	8.02477e-13
RNA metabolism variant	73	1.12868e-12
molt defect	99	1.66887e-12
molt variant	99	2.40665e-12
RNA expression variant	134	2.43754e-12
protein expression variant	224	3.64183e-12
protein metabolism variant	152	4.16135e-12
cell cycle timing defective early emb	112	4.75326e-12
cell cycle defective early emb	112	6.55432e-12
nuclei enlarged	54	7.28397e-12
cell position defective	94	7.57787e-12
mRNA surveillance defective	57	1.27525e-11
osmotic integrity variant	72	1.36025e-11
early larval lethal	84	1.61763e-11
embryonic cell physiology variant	125	1.75992e-11
embryonic cell organization biogenesis variant	125	1.75992e-11
nonsense mRNA accumulation	56	1.88693e-11
accumulated cell corpses	103	2.07017e-11
multiple nuclei oocyte	43	5.16293e-11
cell corpse number variant	107	5.36594e-11
gonad small	48	5.47835e-11
organism physiology phenotype	1095	6.76008e-11
intestinal development variant	79	7.31594e-11
cell fate specification variant	161	1.49826e-10
germ cell compartment expansion absent	39	3.23029e-10
patchy coloration	50	3.42834e-10
cell number variant	125	4.48816e-10
alimentary system development variant	91	1.29341e-09
cell number increased	92	2.27647e-09
multiple nuclei	67	4.55564e-09
cytoskeleton organization biogenesis variant	100	4.62347e-09
nuclear division variant	77	1.07354e-08
epithelial system development variant	128	1.12457e-08
nuclear number variant	76	1.53153e-08
microtubule organization biogenesis variant	87	1.70912e-08
spindle defective early emb	78	2.2702e-08
spindle variant	83	2.43149e-08
male somatic gonad development variant	53	3.17855e-08
mitotic spindle defective early emb	73	4.41894e-08
neuronal cell fate specification variant	81	5.55992e-08
male gonad development variant	56	7.37998e-08
germ cell compartment small	33	8.18635e-08
clear	77	9.12813e-08
exploded through vulva	110	9.31147e-08
diakinesis region organization variant	25	1.06865e-07
apoptosis fails to occur	40	1.34957e-07
late larval arrest	45	1.53833e-07
maintenance of gene silencing variant	69	1.78712e-07
cell death increased	59	2.49602e-07
apoptosis increased	59	2.49602e-07
embryonic arrest	93	3.84473e-07
shortened life span	140	7.87116e-07
terminal arrest variable	24	9.72501e-07
membrane trafficking variant	27	1.12593e-06
oocytes disorganized	33	1.61552e-06
life span phenotype	360	1.84047e-06
protein transport variant	19	1.88688e-06
spindle position orientation defective early emb	49	2.35578e-06
germline proliferation variant	79	2.75253e-06
mid larval arrest	25	3.30374e-06
slow development	47	3.44478e-06
locomotion variant	357	3.8435e-06
physiology phenotype	1316	5.26802e-06
pattern protein expression variant	88	5.80749e-06
germ cell partition morphology variant	35	7.03359e-06
dead eggs laid	36	7.23606e-06
distal tip cell migration variant	53	7.28123e-06
vulval cell induction increased	66	8.73739e-06
giant oocytes	19	8.91276e-06
protein subcellular localization variant	81	9.10496e-06
transgene silencing variant	43	1.03531e-05
somatic transgene silencing variant	39	1.09082e-05
movement variant	360	1.10412e-05
cytokinesis variant emb	75	1.16418e-05
multivulva	64	1.28126e-05
general pace of development defective early emb	27	1.31566e-05
dumpy	96	1.58661e-05
nucleus defective early emb	56	1.89128e-05
vulval cell induction variant	74	2.17074e-05
vulva development variant	86	2.28144e-05
body size variant	252	2.54549e-05
nuclear fallout	25	2.8786e-05
RNAi resistant	46	4.37073e-05
mRNA expression variant	69	4.41772e-05
body width variant	232	4.8136e-05
vulva cell fate specification variant	75	5.08697e-05
embryonic terminal arrest variable emb	14	5.47505e-05
cytokinesis variant	75	5.61832e-05
slow embryonic development	34	5.70485e-05
unfolded protein response variant	32	5.78362e-05
body morphology variant	258	6.27686e-05
level of protein expression variant	92	7.66854e-05
asymmetric cell division variant	40	7.78021e-05
adult lethal	33	8.21457e-05
gonad migration variant	30	8.37798e-05
pronuclear nuclear appearance variant emb	49	9.4283e-05
pronuclear nuclear appearance defective early emb	49	9.4283e-05
L1 larval development variant	39	9.44426e-05
developmental delay	47	0.00010707
transposon silencing variant	19	0.000109376
neuron development variant	145	0.000110919
mRNA levels increased	46	0.000113932
organism morphology variant	344	0.000126764
pronucleus centrosomes defective early emb	45	0.000157333
organism oxidative stress response variant	80	0.00016351
cell migration variant	85	0.000164165
cleavage furrow defective early emb	43	0.000178143
mid larval lethal	17	0.000182909
translation variant	15	0.000222275
tumorous germline	31	0.00023714
passage through meiosis defective early emb	25	0.000254754
embryonic lethal late emb	27	0.000255463
cleavage furrow defective	43	0.000262697
egg laying variant	154	0.00029433
cell division polarity variant	41	0.000298641
cell stress response variant	65	0.000303628
L1 arrest	36	0.000304281
cytokinesis defective early emb	62	0.000320923
pronuclear migration defective early emb	30	0.000338696
developmental delay postembryonic	21	0.000345988
meiosis defective early emb	28	0.000357724
late embryonic arrest	40	0.000411801
protein expression reduced	73	0.000415217
RNAi response variant	51	0.000419949
cleavage furrow initiation defective early emb	21	0.000428349
nuclear appearance number defective early emb	46	0.000439515
nervous system development variant	152	0.000453906
antibody staining variant	54	0.000556281
protein modification variant	47	0.000571059
paraquat resistant	32	0.000663491
body length variant	199	0.000693812
proteasome core activity variant	9	0.000720282
relative cell cycle timing defective early emb	45	0.000742435
cell differentiation variant	24	0.000772316
hypoxia resistant	16	0.000786383
embryonic morphology variant	22	0.000788414
germ cell compartment large	14	0.000802612
embryonic cell morphology variant	46	0.000948847

### Sheet: 3) enriched phen - d-P (D dev)
Phenotype	# Genes	p-Value
lethal	164	3.98306e-44
embryonic development variant	145	1.68617e-36
embryonic lethal	143	9.74903e-36
organism development variant	166	9.30442e-32
development phenotype	167	3.66433e-28
growth variant	89	9.88559e-08
larval arrest	57	3.68591e-05
larval growth variant	57	4.30096e-05
developmental growth variant	57	5.18157e-05
organism homeostasis metabolism variant	137	5.97127e-05
fertility phenotype	95	7.13664e-05
reproductive system physiology variant	95	9.21863e-05
sterile	84	0.000189162
hermaphrodite self sterile	6	0.000193099
fertility reduced	84	0.000255023
male sterile	5	0.000286342
postembryonic development variant	62	0.000376264
organ system physiology phenotype	96	0.000484831
male sperm fertilization defect	3	0.000603921
larval development variant	60	0.000666793
unfertilized oocytes laid	5	0.000687613
organism behavior variant	78	0.000702688
behavior phenotype	78	0.000874827

### Sheet: 4) enriched phen - D-p (P dev)
Phenotype	# Genes	p-Value
anterior neuron migration defective	8	4.37458e-05
HSN migration variant	8	4.37458e-05
body wall muscle myosin organization defective	15	4.92327e-05
neuron migration variant	12	5.63416e-05
neurite development variant	22	6.48018e-05
striated muscle morphology variant	21	7.75308e-05
body wall muscle morphology variant	21	7.75308e-05
body wall muscle sarcomere morphology variant	20	7.88746e-05
body wall muscle thick filament variant	15	8.11822e-05
cell cell contacts abnormal	8	9.42394e-05
neurite morphology variant	19	0.00010885
muscle cell morphology variant	21	0.000152661
mitochondria alignment variant	13	0.000157867
muscle system morphology variant	21	0.000175365
cell cell contacts abnormal in four cell embryo	7	0.000175532
RNAi response variant	16	0.000179271
mitochondria spacing variant	13	0.000226142
protein expression reduced	21	0.000229887
cell cell contacts abnormal early emb	7	0.000237361
radiation induced germ cell apoptosis resistant	5	0.000524152
radiation induced germ cell apoptosis variant	5	0.000639908
excessive blebbing early emb	8	0.000716955
level of protein expression variant	23	0.000762646
axon outgrowth variant	17	0.000789842
Q neuroblast lineage migration variant	8	0.000871344
pore forming toxin response variant	12	0.000974948

### Sheet: 5) NMF outstanding comp
comp 6	phen	h	comp 72	phen	h	comp 86	phen	h	comp 87	phen	h	comp 96	phen	h
	embryonic development variant	8200356		organ system phenotype	445868		cytoplasmic appearance variant	2351191		germ cell cytoplasmic morphology variant	1723795		neuron development variant	1828399
	embryonic lethal	817877		organ system morphology variant	445868		cytoplasmic appearance defective early emb	2344209		germ cell morphology variant	1453622		nervous system development variant	1791224
	lethal	4444179		nervous system morphology variant	4224487		cytoplasmic streaming defective	1838438		cytoplasmic processing body variant	1383137		neurite development variant	153146
	organism development variant	2844686		neuron morphology variant	4154139		cytoplasmic streaming phenotype	1838438		cell type morphology variant	1306169		neuronal outgrowth variant	1351522
	development phenotype	2348584		cell type morphology variant	4123751		cytoplasmic dynamics defective early emb	17908		cell component morphology variant	0.996905		axon outgrowth variant	128546
	early embryonic lethal	0.417077		cell phenotype	3126494		excessive blebbing early emb	1714058		cell morphology variant	0.904975		organ system development variant	0.91407
	physiology phenotype	0.12506		cell morphology variant	3099829		embryonic lethal	1412189		cell phenotype	0.843974		cell development variant	0.830226
	other abnormality early emb	0.038773		neurite morphology variant	2473109		embryonic development variant	1400629		morphology phenotype	0.597516		axon guidance variant	0.805221
	general pace of development defective early emb	0.026453		morphology phenotype	2121133		cytoplasmic morphology defective early emb	1342118		P granule abnormal	0.224415		axon development variant	0.503407
	maternal effect lethal emb	0.017569		cell component morphology variant	1876437		ectopic cleavage furrow early emb	1236441		anatomical phenotype	0.22269		dendrite development variant	0.423869
	complex phenotype early emb	0.016816		anatomical phenotype	1766642		relative cell cycle timing defective early emb	1069635		P granule localization defective	0.15141		development phenotype	0.379395
	hatching variant	0.008524		axon morphology variant	1642415		cell cell contacts abnormal	0.9421		nonsense mRNA accumulation	0.09159		neuron migration variant	0.245136
	maintenance of gene silencing variant	0.005761		nematode phenotype	0.630216		cell cell contacts abnormal early emb	0.941562		organism metabolism processing variant	0.085579		ectopic neurite outgrowth	0.198772
	failure to hatch	0.002202		axon trajectory variant	0.610619		cell cell contacts abnormal in four cell embryo	0.941404		pattern of gene expression variant	0.085436		axon regeneration defective	0.18506
	AAD response variant	0.0014		dendrite morphology variant	0.594758		cell cycle timing defective early emb	0.888038		pattern of transgene expression variant	0.08525		axon branching variant	0.179744
	mate finding defective	0.000161		motor neuron morphology variant	0.538442		large cytoplasmic granules early emb	0.886267		nematode phenotype	0.084214		ectopic axon outgrowth	0.157216
				dendrite branching variant	0.537772		cell cycle defective early emb	0.884567		transgene subcellular localization variant	0.083093		axon morphology variant	0.156304
				synapse density variant	0.480789		exaggerated asynchrony early emb	0.867962		mRNA surveillance defective	0.076581		HSN migration variant	0.123607
				neuron degeneration	0.433609		cleavage furrow defective early emb	0.838108		patchy coloration	0.05301		anterior neuron migration defective	0.123607
				cell degeneration	0.432856		cleavage furrow defective	0.827002		organismal phenotype	0.051444		neurite morphology variant	0.120044
				axon branching variant	0.382594		cell cycle slow early emb	0.809954		transgene expression increased	0.049418		Q neuroblast lineage migration variant	0.106322
				sensillum morphology variant	0.32327		absolute cell cycle timing defective early emb	0.809954		transgene expression reduced	0.035296		egg laying defective	0.0892
				ciliated neuron morphology variant	0.264457		spindle position variant	0.701808		physiology phenotype	0.034679		posterior neuron migration variant	0.085169
				cell death variant	0.257016		P0 spindle position abnormal	0.662597		ectopic expression transgene	0.025031		dendritic termini number reduced	0.084633
				axon termination defective	0.230975		spindle orientation variant AB or P1 early emb	0.646292		terminal arrest variable	0.019607		posterior cell migration variant	0.084005
				touch resistant	0.219293		nuclear position defective early emb	0.641372		asymmetric cell division defective early emb	0.019563		axon fasciculation variant	0.076753
				cilia morphology variant	0.189427		nucleus reforms cell division remnant early emb	0.625567		no germ line	0.019394		muscle system development variant	0.076248
				commissure variant	0.157667		cytokinesis defective early emb	0.616905		cell physiology phenotype	0.018615		synaptogenesis variant	0.073271
				neuronal outgrowth variant	0.155229		multiple cytoplasmic cavities early emb	0.605965		receptor mediated endocytosis defective	0.017866		dumpy	0.065912
				axon outgrowth variant	0.147502		nucleus defective early emb	0.573804		distal tip cell migration variant	0.016662		physiology phenotype	0.065816
				necrotic cell death variant	0.131206		nuclear envelope assembly variant early emb	0.558051		slow growth	0.016593		cell polarity variant	0.064154
				mechanosensation variant	0.117131		spindle position defective early emb	0.556388		sperm morphology variant	0.016134		gene expression level reduced	0.06186
				swimming variant	0.112182		pronucleus centrosomes defective early emb	0.554291		synchronous second division early emb	0.015347		CAN cell migration variant	0.057434
				touch receptor cell morphology variant	0.111312		pronuclear morphology defective early emb	0.55218		nuclear morphology variation early emb	0.015077		postembryonic cell lineage variant	0.055134
				thrashing reduced	0.102276		pronuclear size defective early emb	0.517148		RNA degradation variant	0.014954		axon midline crossing variant	0.053104
				light body touch resistant	0.101194		lethal	0.495885		nucleus defective early emb	0.013098		locomotor coordination variant	0.053024
				neuron positioning variant	0.093691		pronuclear nuclear appearance defective early emb	0.485799		cell cleavage variant emb	0.012823		P lineages variant	0.048053
				nose touch variant	0.087715		pronuclear nuclear appearance variant emb	0.485799		body wall muscle thick filament variant	0.012769		ALM migration variant	0.043183
				excretory secretory system morphology variant	0.082862		cytokinesis fails early emb	0.477557		gene expression level abnormal	0.012543		tail withered	0.042319
				nose touch defective	0.080494		nuclear envelope organization variant	0.476605		organism development variant	0.012423		commissure handedness defective	0.041824
				coiler	0.071142		cytokinesis failure	0.471263		larval arrest	0.012084		lumpy	0.041313
				excretory cell morphology variant	0.070744		cytokinesis variant emb	0.456981		population fitness phenotype	0.011975		muscle arm development variant	0.040686
				organ phenotype	0.069166		cytokinesis variant	0.430918		developmental delay	0.011737		engulfment variant	0.040433
				axonal degeneration	0.065738		spindle position orientation defective early emb	0.42367		body wall muscle myosin organization defective	0.011386		commisure growth variant	0.038778
				intraflagellar transport variant	0.065035		cell position defective early emb	0.418041		no Intestine	0.011137		coiler	0.038377
				cell membrane morphology variant	0.063473		pronuclei meet centrally early emb	0.417546		spindle elongation integrity defective early emb	0.011087		antibody staining reduced	0.037676
				commissure absent	0.057843		spindle orientation defective early emb	0.417035		dead eggs laid	0.011057		body wall cell development variant	0.037451
				hypoosmotic shock hypersensitive	0.054781		retarded heterochronic variations	0.41311		gut granules enlarged	0.010882		muscle cell development variant	0.036541
				synapse morphology variant	0.053391		EMS anterior extension fails early emb	0.40469		nuclear appearance variant	0.009455		cell cell contacts abnormal	0.0363
				touch resistant tail	0.053174		spindle rotation variant	0.403522		centriole biogenesis variant	0.009204		level of protein expression variant	0.035808
				organism environmental stimulus response variant	0.052003		spindle rotation defective early emb	0.403522		level of transgene expression variant	0.009128		embryonic morphology variant	0.035726
				aging variant	0.051527		cell cycle variant	0.401546		organism starvation hypersensitive	0.008602		lineage variant	0.033981
				synaptic vesicle tag abnormal in mechanosensory neurons	0.051196		nuclear positioning variant	0.385383		general pace of development variant	0.008509		body length variant	0.031794
				loss of asymmetry AWC	0.050744		polar body defective early emb	0.379237		larval growth variant	0.008503		inhibition of synaptogenesis defective	0.031643
				curly	0.050686		developmental timing variant	0.376685		maintenance of gene silencing variant	0.008327		egg laying variant	0.03115
				mitochondrial DNA repair variant	0.049387		nuclear morphology variation early emb	0.360901		cell cycle progression variant	0.008283		vulval cell lineage variant	0.030555
				excretory canal morphology variant	0.048813		nuclear appearance variant	0.358094		late larval arrest	0.007999		gut on the exterior	0.030404
				stress induced arrest variant	0.048128		polar body reabsorbed one two early emb	0.324668		head behavior variant	0.007647		neuron positioning variant	0.030183
				heteroplasmy	0.047785		spindle orientation variant	0.323727		nicotine hypersensitive	0.007528		nerve ring development variant	0.029167
				persistence of paternal mitochondria	0.047785		polar body reabsorbed early emb	0.321312		transgene induced cosuppression variant	0.007263		protein expression increased	0.028038
				osmotic integrity variant	0.0477		pseudocleavage defective early emb	0.320162		P granule number abnormal	0.006936		anterior posterior neurite growth variant	0.027942
				kinker	0.047591		cell physiology phenotype	0.316118		P granule number reduced	0.006936		sluggish	0.027848
				touch resistant anterior body	0.047454		morphology phenotype	0.298797		pronuclear envelope defective early emb	0.006881		coiling variant	0.027317
				nerve ring development variant	0.046799		germ cell mitosis variant	0.298703		molt defect	0.006805		regenerative axonal fusion defective	0.027037
				axon ultrastructure variant	0.046765		nuclear number defective early emb	0.298292		intestinal cell morphology variant	0.006469		gene expression level abnormal	0.026565
				cell differentiation variant	0.045699		synchronous second division early emb	0.294069		organism homeostasis metabolism variant	0.006332		engulfment failure by killer cell	0.026417
				ciliated neuron physiology variant	0.044974		nuclear appearance number defective early emb	0.251867		molt variant	0.006232		body posture variant	0.025887
				epithelial morphology variant	0.044591		pronuclear number defective early emb	0.251146		cold hypersensitive	0.006231		organism morphology variable	0.025816
				plate tap habituation variant	0.044364		P0 spindle rotation delayed early emb	0.248415		ABa ABp EMS synchronous division early emb	0.006183		protein expression variant	0.025575
				serotonin hypersensitive	0.043694		pronuclear migration defective early emb	0.245516		cell cleavage variant	0.0061		backing uncoordinated	0.0248
				cilia length variant	0.043495		excess maternal pronucleus early emb	0.243072		cell development variant	0.005927		gastrulation variant	0.024526
				cell junction variant	0.042442		embryonic cell morphology variant	0.240284		meiotic spindle defective early emb	0.005812		sex muscle development variant	0.024389
				habituation variant	0.042139		P0 spindle rotation failure early emb	0.238591		epidermal shedding	0.005582		nonstriated muscle development variant	0.023877
				organism toxic chemical response variant	0.042031		excess pronucleus early emb	0.235722		tissue phenotype	0.005555		epithelial morphology variant	0.02387
				epithelial system morphology variant	0.041217		pseudocleavage exaggerated early emb	0.23493		tumor prolapse frequency increased	0.005462		gap junction plaque morphology abnormal	0.023845
				excretory secretory system development variant	0.040616		mitotic spindle defective early emb	0.234195		phosphatidylinositol 3-phosphate levels reduced	0.005318		neuron cell body absent misplaced	0.022879
				excretory system development variant	0.040616		multiple nuclei early emb	0.218728		cholinergic agonist hypersensitive	0.005268		epithelial system morphology variant	0.022707
				Q lineage variant	0.039963		Aba ABp division axis defective early emb	0.200534		growth rate variant	0.005196		muscle attachment variant	0.022423
				necrotic cell death decreased	0.038856		development phenotype	0.195991		gut granule morphology variant	0.005192		quiescence variant	0.022178
				dauer body morphology variant	0.038459		P2 EMS synchronous division early emb	0.187398		ray ectopic	0.005093		hypodermis disorganized	0.021107
				development phenotype	0.038147		spindle defective early emb	0.1873		embryonic cell morphology variant	0.004898		reversal variant	0.021008
				intraflagellar transport accelerated	0.037671		cell type morphology variant	0.178737		nuclear appearance number defective early emb	0.00485		axodendritic polarity variant	0.020407
				DNA repair variant	0.0375		loose mitotic furrow early emb	0.175599		tail behavior variant	0.004827		muscle arm development defective	0.019974
				shrinker	0.036618		meiosis variant	0.169556		head movement decreased	0.004827		metal response variant	0.019651
				neurite connectivity defective	0.036331		embryonic cell lineage variant	0.168392		tail movement decreased	0.004827		cell polarity reversed	0.019579
				axon length reduced	0.034296		organism development variant	0.159705		muscle excess	0.00471		sexually dimorphic development variant	0.019225
				axon length abnormal	0.034296		pace of P lineage defective early emb	0.157829		nuclei enlarged	0.004488		curly	0.018844
				mitochondria vesiculated	0.034296		cell component morphology variant	0.15261		ectopic organ	0.00439		male mating efficiency reduced	0.018249
				nuclear anchoring variant	0.033652		maternal pronucleus indistinct early emb	0.141906		retarded seam cell fusion	0.004365		sodium chloride chemotaxis variant	0.017427
				developmental morphology variant	0.03279		pronuclear envelope morphology defective early emb	0.141906		gonad degenerate	0.004301		axon ultrastructure variant	0.017311
				expulsion infrequent	0.032483		slow embryonic development	0.140147		sperm pseudopod variant	0.004107		drug induced gene expression variant	0.017246
				mechanoreceptor current variant	0.032104		embryo osmotic pressure sensitive early emb	0.135489		vesicle morphology variant	0.004021		reproductive system physiology variant	0.016929
				extra excretory cells	0.030735		P1 aster defective early emb	0.134749		variable cell division timing	0.003918		P cell misalignment at ventral midline	0.016859
				dopamine adaptation variant	0.02941		developmental delay	0.133763		embryo delayed at pronuclear contact early emb	0.003764		roaming variant	0.016809
				ventral enclosure variant	0.029334		pronucleus formation failure early emb	0.130743		organism pigmentation phenotype	0.003714		backward locomotion variant	0.016133
				commissure handedness defective	0.02907		slow development	0.120147		endoplasmic reticulum symmetry variant early emb	0.003626		pharyngeal morphology variant	0.016033
				burrowing assay distance abnormal	0.02879		cell development variant	0.118015		mRNA expression ectopic	0.00361		hermaphrodite sex muscle development variant	0.016011
				burrowing assay distance reduced	0.02879		lineage variant	0.115171		body lengthening response to muscimol variant	0.003572		excretory cell development variant	0.015888
				chemotaxis variant	0.028622		hatching variant	0.113829		spindle oscillation variant	0.003478		neuron number variant	0.015662
				cell cell contacts abnormal	0.028196		maternal effect lethal emb	0.113327		embryonic polarity variant	0.003362		exaggerated body bends	0.015218
				biogenic amine receptor antagonist resistant	0.028087		germ cell development variant	0.11248		cell induction variant	0.003348		egg morphology variant	0.015128
				increased susceptibility to bacterial pathogens	0.027259		ABa ABp EMS synchronous division early emb	0.111921		pace of P lineage defective early emb	0.003304		body elongation variant	0.014932
				ventral closure defective	0.026447		embryo delayed at pronuclear contact early emb	0.109312		egg laying response to muscimol variant	0.00329		copper response variant	0.014843
				ectopic neurite outgrowth	0.026098		embryonic developmental delay early emb	0.108249		developmental growth variant	0.003277		fewer eggs laid	0.014663
				pharyngeal pumping increased	0.025546		aster defective early emb	0.106974		cell differentiation variant	0.003134		ventral closure defective	0.014421
				mianserin resistant	0.024756		organism homeostasis metabolism variant	0.106792		embryonic cell lineage variant	0.003113		response to injury variant	0.014412
				coiling frequency increased	0.024133		microtubule nucleation variant	0.098639		D lineage variant	0.003048		body muscle dystrophy	0.014316
				anchor cell fusion defective	0.022602		pronuclear breakdown asynchronous early emb	0.097352		organism starvation response variant	0.003021		one point five fold arrest emb	0.014188
				expulsion defective	0.022555		pseudocleavage absent early emb	0.095765		diakinesis progression during oogenesis variant	0.00302		developmental morphology variant	0.014143
				axon vesicle variant	0.022412		spindle aster variant	0.094175		EGF-induced sleep resistant	0.002979		actin cytoskeleton dynamics phenotype	0.013968
				intraflagellar transport slow	0.022203		spindle variant	0.094108		meiotic spindle defective	0.002969		roaming reduced	0.013788
				hormetic temperature induced life span extension defective	0.022175		variable cell division timing	0.093118		accumulated somatic cell corpses	0.002945		lannate resistant	0.013596
				ectopic axon outgrowth	0.021956		cell number increased	0.090899		embryonic developmental delay early emb	0.002944		muscle detached	0.01356
				organ system development variant	0.021178		oocyte number decreased	0.09038		L4 larval development variant	0.002931		accumulated somatic cell corpses	0.013532
				break induced focus formation variant	0.020854		cell position defective	0.08906		L4 arrest	0.002931		ventral enclosure variant	0.013091
				cilia length decreased	0.020632		cell division failure	0.088567		dauer resistance to harsh conditions variant	0.002888		three fold arrest	0.012886
				foraging reduced	0.020442		DNA metabolism variant	0.086748		SDS sensitive dauer	0.002888		mechanosensation variant	0.012804
				autophagy reduced	0.020355		P0 spindle absent early emb	0.086349		spindle pole pulling force variant	0.002747		axon vesicle variant	0.012755
				roaming reduced	0.020319		nuclei enlarged	0.083952		P0 spindle position abnormal	0.002699		backing increased	0.012409
				lineage variant	0.019986		chromosome morphology variant	0.082222		muscimol response variant	0.002692		positive chemotaxis variant	0.012206
				cilia length increased	0.019796		anatomical phenotype	0.081975		mRNA deadenylation variant	0.002516		selenium response variant	0.012112
				commisure growth variant	0.019629		spontaneous mutation rate increased	0.081541		anoxia hypersensitive	0.002471		male mating latency variant	0.011587
				intraflagellar transport defective	0.019602		pronuclear breakdown defective early emb	0.078857		pumping absent	0.002411		mating latency increased	0.011587
				distal tip cell morphology variant	0.019375		polar body extrusion defective early emb	0.077283		antimicrobial gene expression reduced	0.00239		neuropil development variant	0.011529
				roaming variant	0.018883		gametogenesis variant	0.07694		spindle orientation variant AB or P1 early emb	0.00224		basement membrane phenotype	0.011481
				egg laying serotonin hypersensitive	0.01858		cytoplasmic structure defective early emb	0.075734		cuticle attachment variant	0.002187		intercellular junction variant	0.011471
				serotonin reuptake inhibitor resistant	0.018384		P granule abnormal	0.075164		P granule degradation defective	0.002184		synaptic vesicle tag abnormal in mechanosensory neurons	0.011372
				apical constriction variant	0.018195		hydroxyurea response variant	0.068755		pseudocleavage defective early emb	0.002139		EGF-induced sleep resistant	0.011352
				axon varicosities	0.017867		asymmetric cell division defective early emb	0.065804		transdifferentiation defective	0.002113		posterior reversed vulval lineage	0.011335
				increased acidified compartments	0.017489		P granule localization defective	0.065588		no induction of antimicrobial peptide expression after infection	0.002101		organism region behavior variant	0.011256
				lysosomal refractile body accumulation	0.017489		spindle absent early emb	0.064175		organ phenotype	0.002093		dendrite length reduced	0.011232
				cell cell contacts abnormal early emb	0.017204		spindle absent	0.064175		male somatic gonad development variant	0.001943		body axis behavior variant	0.011159
				methiothepin resistant	0.016633		mitochondrial DNA copy number variant	0.063716		cell cycle delayed	0.001932		isthmus morphology defective	0.011046
				GABA levels variant	0.016306		germline proliferation variant	0.061408		nicotine response variant	0.001818		cleavage furrow defective early emb	0.010952
				body bend variant	0.016264		embryonic lethal late emb	0.059991		dopamine adaptation variant	0.001787		alternative splicing variant	0.010908
				harsh body touch resistant	0.015836		germ cell compartment nuclei number variant	0.059258		protein expression variant	0.001704		copper hypersensitive	0.010836
				cell migration failure	0.015648		cell division slow	0.059098		protein glycosylation variant	0.001691		twisted pharynx	0.010456
				loss of left right asymmetry	0.015275		nematode phenotype	0.057346		crossover defective	0.00165		presynaptic component localization variant	0.010285
				necrotic cell death increased	0.015198		reversed asynchrony early emb	0.056569		anterograde transport defective	0.001646		associative learning variant	0.010284
				hyperinduction of antimicrobial peptide expression after infection	0.015189		giant oocytes	0.056359		ectopic expression antibody	0.001512		integrity of membranous organelles defective early emb	0.010268
				excretory duct cell morphology variant	0.014912		polar body size defective early emb	0.056004		distal germline variant	0.001502		RNAi response variant	0.010172
				ganglion development variant	0.014782		failure to hatch	0.054555		excess pharyngeal cells	0.001499		cleavage furrow defective	0.010153
				anterior ganglion development variant	0.014782		pronuclear migration failure early emb	0.054156		inhibitors of sodium potassium ATPase hypersensitive	0.001474		commissure absent	0.010149
				ventral nerve cord maintenance variant	0.014737		rudimentary gonad	0.051445		head cavity	0.001365		muscle dystrophy	0.010054
				AWB morphology variant	0.014621		hermaphrodite fertility variant	0.047758		starved	0.001259		cell migration failure	0.009979
				polar body size defective early emb	0.014598		organism behavior variant	0.047345		maternal effect sterile	0.001256		drug withdrawal response variant	0.009934
				post translational processing variant	0.01435		mitotic spindle asters defective early emb	0.044451		protein turnover variant	0.001243		coiling frequency increased	0.009924
				coelomic system morphology variant	0.014187		protein expression reduced	0.044311		Aba ABp division axis defective early emb	0.001238		centration defective early emb	0.009836
				coelomocyte morphology variant	0.014187		drug response variant	0.04378		actomyosin contractility defective	0.001106		presynaptic region morphology variant	0.009723
				butanone chemotaxis defective	0.01406		behavior phenotype	0.042995		nuclear import defective	0.001092		temperature influenced life span variant	0.009709
				reproductive longevity shortened	0.013831		meiosis defective early emb	0.042743		larval development retarded	0.001057		inner labial morphology variant	0.009639
				serotonin deficient	0.013829		germ cell cytoplasmic morphology variant	0.042673		suppression of head oscillations defective	0.001048		sensory system variant	0.009532
				coelomocyte uptake increased	0.013652		cell organization biogenesis variant	0.042474		M line variant	0.000941		pore forming toxin resistant	0.0095
				enhanced locomotion defective	0.013421		embryonic polarity variant	0.04199		desynapsis defective	0.000939		meiotic spindle positioning defective	0.009228
				dauer recovery inhibited	0.01299		anaphase variant	0.040824		protein sumoylation variant	0.000937		excretory system development variant	0.009181
				isthmus morphology defective	0.012674		somatic transgene silencing variant	0.040097		eating variant	0.000878		excretory secretory system development variant	0.009181
				cloacal structures protrude	0.012492		cell homeostasis metabolism variant	0.038546		pharyngeal pumping variant	0.000878		developmental delay postembryonic	0.009091
				imipramine hypersensitive	0.012492		meiotic cytoplasmic streaming phenotype	0.037832		exopher production in muscle decreased	0.000842		vulval muscle variant	0.009077
				cloacal morphology variant	0.012273		hydroxyurea hypersensitive	0.037338		exopher production decreased	0.000842		presynaptic vesicle cluster localization variant	0.00872
				head levamisole resistant	0.012009		DNA synthesis variant	0.037301		C lineage variant	0.000838		foraging reduced	0.008707
				embryonic cell morphology variant	0.011667		microtubule organization biogenesis variant	0.03721		spindle assembly defective early emb	0.000821		neuron morphology variant	0.008586
				organism starvation hypersensitive	0.011378		reproductive longevity shortened	0.037076		spindle assembly defective	0.000821		touch receptor cell morphology variant	0.008466
				body constriction	0.011314		eggshell morphology variant	0.034619		egg size variant	0.00072		touch resistant	0.008411
				larval lethal	0.011168		reproductive system development variant	0.033653		egg size defective early emb	0.00072		hookless	0.008286
				embryonic rupture	0.011165		age associated fluorescence increased	0.033317		excretory duct cell development variant	0.000677		axon regeneration enhanced	0.008109
				neuron cell body absent misplaced	0.011082		axon branching variant	0.032321		fluoranthene hypersensitive	0.00064		uptake of yolk defective	0.008054
				mitochondrial DNA damage variant	0.010907		thin	0.032227		gonad sheath contraction rate increased	0.000607		neuron activation variant	0.00785
				cell fate transformation to body wall muscle	0.010896		supernumerary centrosomes	0.032101		lipid depleted	0.000578		axonal degeneration	0.007809
				cell fate transformation to pharyngeal muscle	0.010896		meiotic spindle rotation defective	0.032063		Pluronic gel burrowing impaired	0.000562		ventral nerve cord maintenance variant	0.007808
				social behavior variant	0.010812		sexual maturation defective	0.03143		transgene expression reduced hermaphrodite	0.00053		pharyngeal pumping irregular	0.007625
				sexual maturation defective	0.010696		metaphase variant	0.03143		gut obstructed	0.000526		late paralysis arrested elongation two fold	0.007588
				metaphase variant	0.010696		organismal phenotype	0.031245		persistence of paternal mitochondria	0.000478		cold resistant	0.007548
				gastrulation variant	0.010644		distal germline variant	0.030428		heteroplasmy	0.000478		pathogen resistance increased	0.007523
				intraflagellar transport velocity variant	0.010264		organism metabolism processing variant	0.029248		male tail sensory ray development variant	0.000433		gene expression level high	0.007398
				intraflagellar transport complex destabilized	0.010264		larval development retarded	0.028811		male nervous system development variant	0.000433		EGF-induced sleep variant	0.007297
				egg retention	0.010247		parental chromosome mixing defective	0.027674		male mating efficiency reduced	0.000369		body elongation defective	0.007244
				chemosensory response variant	0.010128		chromosome condensation failure	0.027568		nucleocytoplasmic transport defective	0.000261		endocytic recycling defective	0.007241
				second messenger mediated signaling variant	0.009738		cell morphology variant	0.026032		parental chromosome mixing defective	0.000255		neuron function reduced	0.007094
				translation rate reduced	0.009618		general pace of development defective early emb	0.025279		embryonic arrest during gastrulation	0.000255		amphid neuron dye filling defect	0.007075
				anaphase variant	0.009398		spindle oscillation variant	0.02504		hyperactive	0.000104		histone ubiquitination variant	0.007055
				environmental stimuli induced gene expression variant	0.009381		organelle metabolism variant	0.024965		anterograde transport variant	7.8e-05		gap junction plaque number increased	0.006965
				lysosome homeostasis abnormal	0.009232		excess paternal pronucleus variant centrosome early emb	0.024571		M line absent	1.9e-05		induced pharyngeal pumping variant	0.006935
				autophagy variant	0.009228		ovulation variant	0.024539					bent posture increased	0.006922
				anoxia resistant	0.009214		germ cell compartment multinucleate	0.024534					cell migration variant	0.006666
				diacetyl chemotaxis variant	0.009208		developmental pigmentation variant	0.02441					labial sensillum morphology variant	0.006538
				DNA damage induced focus formation variant	0.009047		mitochondrial metabolism variant	0.024231					directionality variant	0.006358
				inhibitors of na k atpase resistant	0.009019		aging variant	0.023813					organism osmotic stress resistant	0.006225
				ouabain resistant	0.009019		larval lethal	0.023272					cell division failure	0.006111
				dauer development phenotype	0.008856		embryonic arrest during gastrulation	0.02254					cytoskeleton organization biogenesis variant	0.006109
				ectopic endoderm	0.008584		21U RNA expression variant	0.022257					clear larva	0.006103
				cell fate transformation to endoderm	0.008584		accumulated germline cell corpses	0.020521					larval pigmentation variant	0.006103
				induced contraction rate variant	0.008553		uterine vulval cell development variant	0.020398					sterol induced dauer formation variant	0.006008
				presynaptic component localization variant	0.008548		body width variant	0.020132					constitutive egg laying	0.005804
				body elongation retracted	0.008467		endoreduplication variant	0.020009					organelle organization biogenesis variant	0.00575
				polar body number size early emb	0.008444		sister chromatid segregation defective early emb	0.019054					cell membrane morphology variant	0.005695
				bromide chemotaxis defective	0.008443		necrotic cell death increased	0.018436					mitochondrial content increased	0.005648
				iodide chemotaxis defective	0.008443		protein expression reduced cell specific	0.017475					organism oxidative stress resistant	0.005635
				iodide chemotaxis variant	0.008443		egg integrity defective early emb	0.01669					basement membrane remodeling variant	0.005603
				bromide chemotaxis variant	0.008443		cell corpse appearance delayed	0.01665					basement membrane gap expansion variant	0.005603
				bacterial load in gut variant	0.008244		apoptosis protracted	0.01665					anterior ganglion development variant	0.005549
				extracellular component phenotype	0.008199		aster AB defective early emb	0.016259					ganglion development variant	0.005549
				head notched	0.00817		aster AB resembles P1 aster early emb	0.016259					synaptic remodeling variant	0.005181
				transgene expression reduced male	0.007979		embryos small early emb	0.016155					environmental stimuli induced gene expression variant	0.00518
				inhibition of ovulation variant	0.007719		seam cell fusion variant	0.015816					hydrogen peroxide levels increased	0.004905
				alternative splicing defective	0.007621		meiotic spindle positioning defective	0.015597					organism response to gravitational force abnormal	0.004817
				tumor prolapse frequency decreased	0.007422		extracellular component phenotype	0.015531					organ senescence variant	0.004811
				antimicrobial gene expression increased	0.007329		E lineage variant	0.015305					cadmium resistant	0.004709
				organ senescence variant	0.007263		centrosome biogenesis variant	0.015284					postembryonic behavior variant	0.004689
				bordering	0.007254		sluggish	0.015015					pharynx ingressed	0.004608
				plate tap reflex variant	0.007132		pharynx extension defective	0.015011					embryo small	0.004606
				embryonic morphology defective early emb	0.007052		EMS anterior extension extreme early emb	0.015011					L4 adult molt defect	0.0046
				vulval muscle variant	0.006828		paternal pronucleus migrates early emb	0.014689					growth inhibition response to chemical	0.004581
				ectopic neuron	0.006766		anchor cell fusion defective	0.014512					male copulatory structure absent	0.004511
				neuron number variant	0.006566		transgene silencing variant	0.014486					mechanosensory system variant	0.004458
				adult growth variant	0.00645		meiotic cytoplasmic streaming defective	0.014394					germ cell resistant ionizing radiation	0.004437
				meiotic spindle rotation defective	0.006117		actomyosin contractility defective	0.014042					omega turns variant	0.004346
				organism predator response variant	0.006039		organelle organization biogenesis variant	0.013968					hydrogen peroxide homeostasis variant	0.004343
				predator escape defective	0.006039		exopher production decreased	0.013921					temperature induced dauer formation variant	0.00434
				gap junction plaque number increased	0.006015		exopher production in muscle decreased	0.013921					gene expression level variation reduced	0.004291
				hypoxia hypersensitive	0.005907		centrosome attachment defective early emb	0.013519					gene expression level variation abnormal	0.004291
				uterine vulval cell development variant	0.005852		gonad development variant	0.012243					enzyme expression level reduced	0.004254
				terminal bulb morphology variant	0.005825		eggshell formation variant	0.011599					ventral coiler	0.004236
				solitary feeding increased	0.005669		RNAi resistant	0.011451					meiotic cytoplasmic streaming defective	0.004217
				C lineage variant	0.005663		dead eggs laid	0.010553					anoxia resistant	0.004177
				sleep deprivation-induced brood size reduction enhanced	0.005494		body size variant	0.010208					aldicarb hypersensitive	0.004147
				gut granule birefringence misplaced	0.005423		accumulated cell corpses	0.009625					acetylcholinesterase inhibitor hypersensitive	0.004147
				head morphology variant	0.005331		protein degradation variant	0.009429					protein aggregation induced behavior variant	0.004116
				P cell misalignment at ventral midline	0.005196		rays missing	0.009393					protein aggregation induced paralysis	0.004116
				copper hypersensitive	0.005076		distal tip cell migration variant	0.009137					tail morphology variant	0.004109
				autophagy increased	0.005037		transgene expression reduced male	0.00872					excretory canals long	0.004093
				drug adaptation variant	0.005035		polar body number size early emb	0.008591					temperature induced dauer formation defective	0.004063
				wing cilia morphology variant	0.004677		protein expression absent	0.008324					protein carbonylation variant	0.003963
				meiotic cytoplasmic streaming defective	0.004615		centrosome dynamics variant	0.008198					protein carbonylation increased	0.003963
				twisted pharynx	0.004477		neuropil development variant	0.007918					spindle oscillation variant	0.003956
				chemosensory behavior variant	0.004322		vulval development incomplete	0.007845					phorbol ester resistant	0.003956
				linker cell morphology variant	0.004217		level of protein expression variant	0.007739					male pigmentation variant	0.003918
				trimethylthiazole chemotaxis defective	0.004155		vesicle organization variant	0.007211					male physiology variant	0.003915
				trimethylthiazole chemotaxis variant	0.004155		ventral nerve cord development variant	0.00719					nuclear RNAi defective	0.003908
				male fan development variant	0.004133		autophagy increased	0.00702					silver hypersensitive	0.003768
				hypersensitive to zinc deficiency	0.004127		antimicrobial gene expression reduced	0.00698					silver nanoparticle hypersensitive	0.003768
				ectopic apoptosis	0.004108		no induction of antimicrobial peptide expression after infection	0.006858					meiotic cytoplasmic streaming phenotype	0.003739
				age associated fluorescence reduced	0.003903		hypoxia response attenuated	0.006238					morphology phenotype	0.003652
				anoxia response variant	0.003666		male fan morphology variant	0.006155					dauer sensillum variant	0.003631
				mitochondria localization variant	0.003663		quiescence variant	0.005611					dauer labial sensillum variant	0.003631
				head muscle behavior variant	0.00364		exopher production in muscle phenotype	0.005607					dauer sensory system morphology variant	0.003631
				head muscle dystrophy	0.00364		exopher production phenotype	0.005607					dauer inner labial sensillum variant	0.003631
				canal lumen morphology variant	0.003546		mitochondrial DNA damage variant	0.005183					miRNA expression variant	0.003597
				ALM migration variant	0.003474		cell cleavage variant emb	0.004967					vesicle trafficking variant	0.003508
				reproductive longevity extended	0.003423		vulval cell induction increased	0.004965					body elongation retracted	0.003465
				ectopic cell	0.003277		radiation induced reproductive cell death variant	0.00461					head notched	0.00337
				muscle cell activity variant	0.003262		cell fusion variant	0.004428					developmental behavior variant	0.003272
				X linked gene expression enhanced	0.003121		hypoosmotic shock hypersensitive	0.004337					nose touch defective	0.003252
				thermorecovery reduced	0.003102		organism pigmentation phenotype	0.004181					presynaptic region physiology variant	0.003206
				cell survival sexually dimorphic increased	0.002915		organism UV hypersensitive	0.00417					pronuclear breakdown asynchronous early emb	0.00314
				mitochondrial metabolism variant	0.002765		humpback	0.004072					no dauer recovery	0.003133
				body elongation variant	0.002728		protruding vulva	0.003946					antibody staining increased	0.00311
				lysosome organization biogenesis variant	0.002627		receptor mediated endocytosis defective	0.003816					fungal resistance increased	0.003099
				male bursa development variant	0.002592		odorant negative chemotaxis variant	0.003728					sensillum accessory cell morphology variant	0.003049
				ribosome localization variant	0.002552		odorant negative chemotaxis defective	0.003577					apical constriction variant	0.003041
				temperature induced dauer formation increased	0.002545		premature spermatocyte germ cell differentiation	0.003499					bent posture variant	0.003037
				AWA odorant chemotaxis variant	0.002512		octanol chemotaxis variant	0.003399					cytosolic calcium levels decreased	0.003021
				diet induced life span variant	0.002503		vesicle morphology variant	0.003335					RNAi resistant	0.002889
				meiotic cytoplasmic streaming phenotype	0.002438		cell proliferation reduced	0.00317					fewer neurons	0.002872
				dauer labial sensillum variant	0.002284		cell fate specification variant	0.00317					plate tap reflex variant	0.002845
				dauer sensory system morphology variant	0.002284		cholesterol depletion hypersensitive	0.003106					hypersensitive to iron deficiency	0.002843
				dauer inner labial sensillum variant	0.002284		amplitude of sinusoidal movement increased	0.003054					anoxia response attenuated	0.002843
				dauer sensillum variant	0.002284		octanol chemotaxis defective	0.002823					backward kinker	0.002834
				endogenous zinc levels reduced	0.002173		isothermal tracking behavior variant	0.002821					pathogen infection clearance rate increased	0.002796
				pumping asynchronous	0.002172		anaphase I progression variant early embryo	0.002509					weak pumping	0.002723
				enzyme activity increased	0.002171		osmotic integrity variant	0.002446					protein phosphorylation reduced	0.002688
				pharynx ingressed	0.002013		thermotaxis variant	0.002253					carbohydrate metabolism variant	0.002682
				sluggish	0.001956		everted vulva	0.002209					pachytene arrested germline nuclei	0.00267
				germ cell hypersensitive ionizing radiation	0.001915		intestinal cell development variant	0.002085					diet induced life span variant	0.002649
				epithelial cell morphology variant	0.001896		mRNA export variant	0.001392					extra linker cells	0.002635
				anesthetic hypersensitive	0.001753		recycling endosome morphology variant	0.001304					male spicule development variant	0.002623
				cyproheptadine resistant	0.001692		RAB-11 recycling endosome morphology variant	0.001304					harsh body touch resistant	0.002522
				hypodermal cell physiology variant	0.001536		cell position variability phenotype	0.001137					siRNA processing defective	0.002522
				body elongation defective	0.001178		cell position variability increased	0.001137					lawn leaving reduced	0.002475
				thermorecovery abnormal	0.001144		muscle system physiology variant	0.001042					gamma ray induced apoptosis decreased	0.002453
				egg morphology variant	0.001088		non apoptotic cell death variant	0.000816					resistant to protein aggregation induced paralysis	0.002445
				seam cells stacked	0.001076		mitochondrial DNA repair variant	0.000753					basement membrane composition phenotype	0.002394
				axon regeneration enhanced	0.000951		path curvature variant	0.000724					pronuclear breakdown defective early emb	0.002352
				thermophilic	0.000837		thermosensory behavior variant	0.000406					interphase entry defective early emb	0.002335
				thrashing increased	0.000726		organism segment morphology variant	0.000392					somatic gonad morphology variant	0.002335
				amplitude of sinusoidal movement increased	0.000637		induced cell death variant	0.000337					vulval muscle extension variant	0.002328
				cell corpse appearance delayed	0.000583		spermatheca morphology variant	0.000267					hermaphrodite sex muscle morphology variant	0.002306
				apoptosis protracted	0.000583		centration defective early emb	0.000168					embryo disorganized	0.002243
				multipolar neuron	0.000582		backing absent	7.7e-05					meiotic spindle rotation defective	0.002206
				inner labial morphology variant	0.000551		late stage egg laid	2.7e-05					spermatheca development variant	0.002198
				lipid synthesis defective	0.000537								dauer behavior variant	0.002185
				extra dopaminergic neuron	0.000452								dauer nictation behavior variant	0.002185
				adult behavior variant	0.000362								excretory canal short	0.002183
				paralyzed body	0.000362								embryonic cell morphology variant	0.002165
				nuclear membrane morphology variant	0.000232								expulsion infrequent	0.002164
				mating latency increased	0.000105								germ cell ionizing radiation response variant	0.002148
				male mating latency variant	0.000105								feeding reduced	0.002135
													head bent	0.002105
													pharynx disorganized	0.002093
													induced contraction rate variant	0.00208
													missing gonad arms	0.002079
													enzyme activity increased	0.002065
													distal germline variant	0.00206
													centrosome dynamics variant	0.002055
													lipid synthesis increased	0.002047
													embryonic development variant	0.001989
													cell gamma ray response variant	0.001955
													mitotic spindle asters defective early emb	0.001943
													anoxia response variant	0.001941
													aldicarb response variant	0.001931
													basement membrane laminin level phenotype	0.001929
													cell cell contacts abnormal early emb	0.001899
													basement membrane type IV collagen level phenotype	0.001877
													bursa elongated	0.001854
													non-living barrier escape defective	0.001833
													excretory duct cell development variant	0.001824
													larval lethal	0.001823
													body posture amplitude increased	0.001638
													lysosome localization variant	0.001626
													head morphology variant	0.001584
													anterior enclosure defective	0.001554
													GABA levels variant	0.001549
													amphid phasmid neuron morphology variant	0.00154
													locomotion variant	0.001503
													mitochondrial content variant	0.001469
													male tail development variant	0.001443
													pathogen avoidance variant	0.001397
													biogenic amine receptor antagonist resistant	0.001348
													sexual maturation defective	0.001305
													metaphase variant	0.001305
													hook development variant	0.001254
													somatic gonad physiology variant	0.001176
													embryonic rupture	0.00117
													gland cell morphology variant	0.001166
													germ cell hypersensitive ionizing radiation	0.001155
													sporadic pumping	0.0011
													resistant to copper	0.001089
													ectopic apoptosis	0.001088
													ciliary localization defective	0.001044
													VNC nuclear positioning variant	0.001042
													hypodermal cell elongation defective	0.001008
													protein expression absent	0.000956
													ATP levels increased	0.0009
													lawn leaving behavior variant	0.000895
													organism segment development variant	0.000886
													tail development variant	0.000886
													reproductive longevity extended	0.000883
													pericellular component physiology phenotype	0.000873
													odorant adaptation variant	0.000871
													terminal bulb morphology variant	0.000868
													axon varicosities	0.000864
													pericellular component development variant	0.000857
													epithelial cell fusion failure	0.000855
													transgenerational loss of fertility	0.000854
													XXX progeny	0.000783
													hindgut morphology variant	0.000762
													excretory duct cell morphology variant	0.000664
													dauer development phenotype	0.000664
													enzyme activity variant	0.000638
													acquired thermotolerance variant	0.000625
													inactive phase variant	0.000623
													fertility phenotype	0.000592
													amphid neuron morphology variant	0.000463
													pathogen infection clearance variant	0.000437
													F lineage variant	0.00041
													centrosome attachment defective early emb	0.00039
													AWB morphology variant	0.000387
													inhibition of ovulation variant	0.000356
													growth defective on low phosphate media	0.000319
													head swollen	0.000319
													neuronal ECM variant	0.00031
													anaphase variant	0.000291
													rectal development variant	0.000259
													reactive oxygen species homeostasis variant	0.000239
													transgenerational accumulation of histone methylation	0.000218
													protein ubiquitination variant	0.000168
													bivulva	0.000145
													posterior pigmentation variant	0.000144
													posterior body uncoordinated	0.000144
													body region pigmentation phenotype	0.000144
													body axis pigmentation variant	0.000144
													posterior body behavior variant	0.000144
													posterior pale	0.000144
													posterior body thin	0.000144
													increased levels of reactive oxygen species	0.000126
													ribosome localization variant	0.000103
													blast cell morphology variant	7.4e-05
													axonal transport variant	4.8e-05
