## Supplementary material for "Cell atlases and the Developmental Foundations of the Phenotype": Table S6

### Sheet: 1) NMF pleiotropy
Table S6
Sheet 1: List of genes and their NMF pleiotropy.
Sheet 2: List of pleiotropic genes. Genes with a pleiotropy value above the 95th percentile of the distribution.
Sheet 3: List of non pleiotropic genes. Genes with a pleiotropy value below the 5th percentile of the distribution.
Sheet 4: Enriched phenotypes of pleiotropic genes.
Sheet 5: Enriched phenotypes of non pleiotropic genes.
genes	NMF pleiotropy
WBGene00000001	0.897225
WBGene00000002	0.427091
WBGene00000003	0.279794
WBGene00000004	0.494573
WBGene00000005	0.580768
WBGene00000007	0.262482
WBGene00000009	0.542196
WBGene00000013	0.308612
WBGene00000018	1.37081
WBGene00000019	0.252911
WBGene00000024	0.861655
WBGene00000030	1.02163
WBGene00000031	1.02163
WBGene00000034	0.567989
WBGene00000035	0.592503
WBGene00000036	0.534154
WBGene00000037	0.29946
WBGene00000038	0.335442
WBGene00000039	2.34319
WBGene00000040	0.635875
WBGene00000041	2.25867
WBGene00000042	1.89995
WBGene00000043	0.441459
WBGene00000044	0.437629
WBGene00000045	1.12584
WBGene00000046	1.12969
WBGene00000047	0.289548
WBGene00000048	1.13326
WBGene00000049	0.703039
WBGene00000050	0.421296
WBGene00000051	0.784502
WBGene00000053	0.710905
WBGene00000054	1.00214
WBGene00000055	0.951989
WBGene00000057	0.817086
WBGene00000058	0.812968
WBGene00000061	0.311005
WBGene00000062	1.01564
WBGene00000063	3.63185
WBGene00000064	3.51443
WBGene00000065	3.44697
WBGene00000066	2.60115
WBGene00000067	3.19508
WBGene00000068	1.53551
WBGene00000069	1.06886
WBGene00000070	0.944207
WBGene00000071	1.10318
WBGene00000072	0.825162
WBGene00000074	0.295844
WBGene00000075	0.642838
WBGene00000079	1.73778
WBGene00000080	0.766474
WBGene00000081	0.609692
WBGene00000082	1.03886
WBGene00000083	2.04552
WBGene00000084	0.486365
WBGene00000085	0.782698
WBGene00000086	0.815703
WBGene00000088	2.12104
WBGene00000089	1.11137
WBGene00000090	2.11305
WBGene00000092	0.495145
WBGene00000093	0.44939
WBGene00000094	0.254007
WBGene00000095	2.46786
WBGene00000096	0.817788
WBGene00000097	1.30178
WBGene00000098	3.04401
WBGene00000099	2.67095
WBGene00000100	1.61629
WBGene00000101	0.297132
WBGene00000102	2.81099
WBGene00000103	1.58978
WBGene00000105	4.58742
WBGene00000106	1.56985
WBGene00000107	0.859041
WBGene00000109	0.55148
WBGene00000110	1.75942
WBGene00000112	1.49228
WBGene00000113	0.618556
WBGene00000114	0.74266
WBGene00000116	0.524005
WBGene00000120	0.225011
WBGene00000121	0.751127
WBGene00000122	0.225011
WBGene00000123	3.34881
WBGene00000134	0.270828
WBGene00000137	0.70021
WBGene00000138	0.380073
WBGene00000139	0.336184
WBGene00000140	1.48354
WBGene00000142	1.76562
WBGene00000143	1.83433
WBGene00000144	0.444178
WBGene00000145	1.67071
WBGene00000146	0.766525
WBGene00000147	1.64941
WBGene00000148	1.1513
WBGene00000149	2.67986
WBGene00000150	3.08662
WBGene00000151	1.00889
WBGene00000156	2.96534
WBGene00000157	0.907126
WBGene00000158	1.56994
WBGene00000159	2.81492
WBGene00000160	3.40272
WBGene00000161	2.55502
WBGene00000162	0.903066
WBGene00000163	2.24834
WBGene00000164	1.77339
WBGene00000165	1.90242
WBGene00000166	0.234645
WBGene00000168	1.37253
WBGene00000169	0.614434
WBGene00000170	0.309893
WBGene00000176	0.279217
WBGene00000180	0.238036
WBGene00000181	1.24544
WBGene00000182	3.46541
WBGene00000183	3.63131
WBGene00000184	1.28509
WBGene00000185	0.754778
WBGene00000186	0.352987
WBGene00000187	0.788084
WBGene00000188	1.06567
WBGene00000189	1.5184
WBGene00000190	0.310269
WBGene00000192	1.56708
WBGene00000195	0.867897
WBGene00000196	1.11302
WBGene00000197	2.50776
WBGene00000199	2.30167
WBGene00000200	2.47622
WBGene00000201	2.47628
WBGene00000202	0.388919
WBGene00000203	2.67298
WBGene00000204	0.955308
WBGene00000205	1.9277
WBGene00000206	2.55097
WBGene00000207	1.67282
WBGene00000209	1.59519
WBGene00000210	1.76441
WBGene00000213	0.542196
WBGene00000214	1.10552
WBGene00000215	0.217258
WBGene00000216	1.1713
WBGene00000217	0.940348
WBGene00000218	0.367759
WBGene00000219	0.587505
WBGene00000220	0.597026
WBGene00000222	1.77644
WBGene00000223	0.898527
WBGene00000225	0.226265
WBGene00000226	2.21035
WBGene00000227	1.5964
WBGene00000228	1.99116
WBGene00000229	3.45276
WBGene00000230	4.20442
WBGene00000231	2.88359
WBGene00000232	0.697256
WBGene00000233	0.771938
WBGene00000235	2.31991
WBGene00000237	0.517054
WBGene00000238	4.71609
WBGene00000239	1.40332
WBGene00000240	0.254007
WBGene00000241	0.750548
WBGene00000242	0.226265
WBGene00000244	1.0107
WBGene00000246	0.887406
WBGene00000247	3.67054
WBGene00000248	2.03078
WBGene00000249	2.72705
WBGene00000250	0.806664
WBGene00000252	0.721375
WBGene00000253	2.2074
WBGene00000254	2.4437
WBGene00000255	1.60951
WBGene00000256	0.280035
WBGene00000257	1.18616
WBGene00000259	0.296361
WBGene00000262	0.085645
WBGene00000263	2.09878
WBGene00000264	1.19074
WBGene00000265	0.837464
WBGene00000266	1.10366
WBGene00000267	0.54055
WBGene00000268	0.569285
WBGene00000269	0.689095
WBGene00000270	0.335083
WBGene00000271	1.32797
WBGene00000272	0.471558
WBGene00000273	0.309893
WBGene00000275	4.09608
WBGene00000276	3.30109
WBGene00000277	1.28873
WBGene00000279	0.226265
WBGene00000281	0.533981
WBGene00000282	0.774078
WBGene00000285	0.254007
WBGene00000286	0.254007
WBGene00000289	2.55374
WBGene00000292	2.40183
WBGene00000293	3.00359
WBGene00000294	0.762113
WBGene00000295	0.827034
WBGene00000296	1.66436
WBGene00000298	1.51365
WBGene00000301	1.51784
WBGene00000302	0.858265
WBGene00000366	4.32307
WBGene00000367	0.179055
WBGene00000368	0.869887
WBGene00000369	3.41166
WBGene00000371	3.2606
WBGene00000373	0.359155
WBGene00000375	0.375157
WBGene00000376	2.45539
WBGene00000377	3.81175
WBGene00000378	3.52333
WBGene00000379	3.53928
WBGene00000380	2.91937
WBGene00000381	2.59147
WBGene00000382	1.95479
WBGene00000383	1.73268
WBGene00000386	3.43148
WBGene00000387	2.49382
WBGene00000388	0.632541
WBGene00000389	0.296361
WBGene00000390	3.57592
WBGene00000391	0.257118
WBGene00000392	0.560922
WBGene00000393	0.751228
WBGene00000395	0.359377
WBGene00000396	1.03679
WBGene00000403	1.56175
WBGene00000405	3.5758
WBGene00000406	2.03722
WBGene00000407	0.88612
WBGene00000408	0.61314
WBGene00000409	2.95159
WBGene00000410	2.14433
WBGene00000411	2.58273
WBGene00000412	1.20464
WBGene00000413	2.40112
WBGene00000415	2.10017
WBGene00000416	0.784073
WBGene00000417	2.0382
WBGene00000418	1.99754
WBGene00000419	1.77996
WBGene00000420	1.55846
WBGene00000421	0.793138
WBGene00000422	0.380772
WBGene00000423	2.62241
WBGene00000424	4.04244
WBGene00000425	0.285596
WBGene00000426	1.7918
WBGene00000427	0.999944
WBGene00000428	0.200494
WBGene00000431	2.62525
WBGene00000435	2.12185
WBGene00000436	0.264157
WBGene00000437	2.51606
WBGene00000438	1.46804
WBGene00000439	1.48438
WBGene00000440	1.0635
WBGene00000441	1.97072
WBGene00000442	0.485707
WBGene00000443	2.80109
WBGene00000444	0.3844
WBGene00000445	2.3635
WBGene00000447	2.0337
WBGene00000448	1.48196
WBGene00000449	1.67864
WBGene00000450	1.17948
WBGene00000451	0.681723
WBGene00000452	2.09725
WBGene00000453	1.47039
WBGene00000455	1.64248
WBGene00000457	1.35191
WBGene00000458	0.418583
WBGene00000459	0.627812
WBGene00000460	0.551054
WBGene00000461	0.458119
WBGene00000463	2.26443
WBGene00000464	0.362667
WBGene00000465	1.27275
WBGene00000466	3.37302
WBGene00000467	2.71625
WBGene00000468	0.982899
WBGene00000469	1.35458
WBGene00000472	0.275805
WBGene00000473	1.20568
WBGene00000474	1.4397
WBGene00000475	0.493994
WBGene00000476	0.524072
WBGene00000478	1.31371
WBGene00000479	4.33131
WBGene00000480	0.354337
WBGene00000481	2.75483
WBGene00000483	1.45262
WBGene00000484	1.68299
WBGene00000485	2.00551
WBGene00000487	0.982146
WBGene00000488	0.937459
WBGene00000490	1.32978
WBGene00000491	1.3155
WBGene00000492	1.6925
WBGene00000493	1.33707
WBGene00000496	2.40197
WBGene00000497	1.39363
WBGene00000498	2.11764
WBGene00000499	1.21998
WBGene00000500	1.79905
WBGene00000501	0.497512
WBGene00000502	3.17062
WBGene00000503	0.254007
WBGene00000506	1.65697
WBGene00000507	0.686644
WBGene00000508	1.08911
WBGene00000509	0.317152
WBGene00000510	0.505635
WBGene00000511	0.497178
WBGene00000512	0.514654
WBGene00000513	0.326893
WBGene00000514	0.317152
WBGene00000515	0.317152
WBGene00000516	3.50938
WBGene00000517	1.89614
WBGene00000518	0.399171
WBGene00000519	0.435179
WBGene00000520	0.738845
WBGene00000521	0.311005
WBGene00000522	0.739903
WBGene00000523	0.270982
WBGene00000524	0.367135
WBGene00000525	0.386692
WBGene00000527	0.48904
WBGene00000528	0.624334
WBGene00000529	0.619416
WBGene00000530	0.554125
WBGene00000532	0.615671
WBGene00000534	0.281979
WBGene00000535	0.074263
WBGene00000536	2.33119
WBGene00000537	2.45924
WBGene00000540	0.254007
WBGene00000542	1.1758
WBGene00000543	0.180679
WBGene00000544	0.217258
WBGene00000545	0.577487
WBGene00000546	0.577487
WBGene00000547	0.577487
WBGene00000548	2.22176
WBGene00000549	1.5876
WBGene00000550	0.712273
WBGene00000552	3.32186
WBGene00000553	0.989603
WBGene00000554	1.24477
WBGene00000556	0.270828
WBGene00000561	1.19101
WBGene00000562	0.648105
WBGene00000563	0.524919
WBGene00000564	0.865114
WBGene00000565	1.46704
WBGene00000566	1.23851
WBGene00000567	2.38807
WBGene00000583	0.296361
WBGene00000584	2.16795
WBGene00000585	1.81128
WBGene00000591	1.07951
WBGene00000592	0.971701
WBGene00000593	0.254007
WBGene00000594	1.37751
WBGene00000599	0.226265
WBGene00000601	0.516627
WBGene00000602	0.516627
WBGene00000603	0.336551
WBGene00000606	0.938443
WBGene00000608	0.518917
WBGene00000609	0.226265
WBGene00000611	1.28976
WBGene00000612	1.31926
WBGene00000613	0.296361
WBGene00000615	0.411903
WBGene00000616	0.280035
WBGene00000618	0.425971
WBGene00000621	0.590582
WBGene00000625	1.40098
WBGene00000626	0.196876
WBGene00000628	0.500348
WBGene00000631	0.712116
WBGene00000636	0.226714
WBGene00000638	0.254007
WBGene00000640	0.298841
WBGene00000647	0.196876
WBGene00000649	0.816873
WBGene00000650	0.296361
WBGene00000653	0.862324
WBGene00000655	0.280035
WBGene00000656	0.595509
WBGene00000659	1.29441
WBGene00000663	0.291903
WBGene00000665	0.411903
WBGene00000666	0.22804
WBGene00000667	1.52782
WBGene00000668	1.52782
WBGene00000669	1.52782
WBGene00000672	0.590582
WBGene00000673	1.0586
WBGene00000674	0.571264
WBGene00000675	1.11817
WBGene00000677	0.498365
WBGene00000682	0.510697
WBGene00000684	0.70584
WBGene00000688	0.800959
WBGene00000691	1.37751
WBGene00000693	0.54114
WBGene00000695	0.594254
WBGene00000696	0.590582
WBGene00000699	1.37945
WBGene00000705	1.44696
WBGene00000707	0.676938
WBGene00000712	0.394658
WBGene00000714	0.43963
WBGene00000715	0.226265
WBGene00000717	0.226265
WBGene00000719	0.254007
WBGene00000720	0.254007
WBGene00000723	0.576991
WBGene00000724	0.296361
WBGene00000727	1.01425
WBGene00000728	1.01425
WBGene00000730	1.01425
WBGene00000731	0.408493
WBGene00000732	0.789994
WBGene00000733	0.789994
WBGene00000739	0.609602
WBGene00000740	0.609602
WBGene00000741	0.609602
WBGene00000742	0.609602
WBGene00000743	0.609602
WBGene00000749	0.228296
WBGene00000750	0.458653
WBGene00000751	0.578788
WBGene00000752	0.578788
WBGene00000753	0.241196
WBGene00000756	0.439527
WBGene00000758	0.296361
WBGene00000761	1.97455
WBGene00000762	0.488399
WBGene00000763	0.466714
WBGene00000764	0.488399
WBGene00000765	0.488399
WBGene00000766	0.648542
WBGene00000767	0.798044
WBGene00000768	0.855646
WBGene00000770	0.809412
WBGene00000771	0.085645
WBGene00000772	1.67963
WBGene00000773	1.83817
WBGene00000774	2.27225
WBGene00000776	1.73848
WBGene00000777	1.60665
WBGene00000779	0.793287
WBGene00000781	0.570737
WBGene00000782	0.311005
WBGene00000783	0.340451
WBGene00000786	0.28626
WBGene00000787	0.535548
WBGene00000788	0.69427
WBGene00000789	0.28626
WBGene00000792	1.17331
WBGene00000793	1.25384
WBGene00000794	2.62789
WBGene00000795	0.807773
WBGene00000796	1.63559
WBGene00000797	0.465158
WBGene00000798	1.54859
WBGene00000799	0.522504
WBGene00000800	2.89229
WBGene00000802	2.49208
WBGene00000803	1.22311
WBGene00000804	1.0087
WBGene00000812	0.328111
WBGene00000813	1.72794
WBGene00000814	2.09468
WBGene00000815	1.29959
WBGene00000816	2.11105
WBGene00000817	2.63862
WBGene00000818	2.1925
WBGene00000819	0.3412
WBGene00000820	0.840714
WBGene00000822	0.57339
WBGene00000830	1.98994
WBGene00000831	1.80214
WBGene00000832	0.607522
WBGene00000833	1.3201
WBGene00000834	2.18853
WBGene00000835	0.587669
WBGene00000836	3.29111
WBGene00000837	2.63808
WBGene00000838	1.57007
WBGene00000839	2.21645
WBGene00000840	1.05573
WBGene00000841	1.06046
WBGene00000843	2.20227
WBGene00000845	0.878258
WBGene00000846	1.96156
WBGene00000851	0.83641
WBGene00000853	0.830053
WBGene00000854	0.722684
WBGene00000857	1.85165
WBGene00000858	2.27165
WBGene00000862	0.365858
WBGene00000863	0.738916
WBGene00000864	0.48498
WBGene00000865	1.90264
WBGene00000866	2.56395
WBGene00000867	2.45819
WBGene00000868	2.63651
WBGene00000869	3.40314
WBGene00000870	2.2139
WBGene00000871	4.50583
WBGene00000872	3.27271
WBGene00000874	1.83207
WBGene00000875	2.83258
WBGene00000876	2.37316
WBGene00000877	0.221077
WBGene00000880	1.08483
WBGene00000883	0.659342
WBGene00000885	0.226265
WBGene00000887	0.661151
WBGene00000888	1.61893
WBGene00000889	0.832737
WBGene00000890	1.23451
WBGene00000891	0.724195
WBGene00000894	2.06594
WBGene00000895	0.44939
WBGene00000896	3.03739
WBGene00000897	2.08854
WBGene00000898	4.95029
WBGene00000899	1.80562
WBGene00000900	2.62521
WBGene00000901	1.49247
WBGene00000902	1.25216
WBGene00000903	2.7606
WBGene00000904	1.68218
WBGene00000905	2.38013
WBGene00000906	1.77952
WBGene00000907	2.00262
WBGene00000908	3.72392
WBGene00000910	1.43669
WBGene00000911	2.06017
WBGene00000912	4.01838
WBGene00000913	3.19112
WBGene00000914	2.34613
WBGene00000915	3.55095
WBGene00000917	1.86217
WBGene00000920	0.811881
WBGene00000923	0.635255
WBGene00000929	0.262743
WBGene00000933	1.10774
WBGene00000934	1.53256
WBGene00000935	0.715456
WBGene00000936	2.65406
WBGene00000937	2.50393
WBGene00000938	2.73911
WBGene00000939	3.7654
WBGene00000940	0.122174
WBGene00000941	0.208716
WBGene00000942	2.5418
WBGene00000950	1.18389
WBGene00000951	1.10177
WBGene00000952	0.629509
WBGene00000955	0.595247
WBGene00000958	1.30184
WBGene00000959	0.756727
WBGene00000961	0.491135
WBGene00000962	4.10316
WBGene00000966	0.538782
WBGene00000967	1.08435
WBGene00000968	1.49597
WBGene00000969	0.291159
WBGene00000973	1.15312
WBGene00000975	0.662919
WBGene00000979	1.01268
WBGene00000982	0.264157
WBGene00000984	0.317152
WBGene00000986	0.308666
WBGene00000991	1.40217
WBGene00000994	2.56634
WBGene00000995	2.39823
WBGene00000996	0.475255
WBGene00000998	2.14613
WBGene00001000	0.408575
WBGene00001001	1.21076
WBGene00001002	2.84803
WBGene00001005	3.61903
WBGene00001006	2.25713
WBGene00001007	3.33307
WBGene00001008	1.92752
WBGene00001016	0.496149
WBGene00001017	3.7043
WBGene00001018	1.46509
WBGene00001019	0.225011
WBGene00001020	0.311005
WBGene00001021	0.296361
WBGene00001022	0.296361
WBGene00001025	0.991867
WBGene00001026	0.938347
WBGene00001028	0.6521
WBGene00001029	1.67892
WBGene00001030	0.902199
WBGene00001031	0.940967
WBGene00001032	1.02092
WBGene00001033	0.342749
WBGene00001035	0.461319
WBGene00001036	0.352707
WBGene00001037	0.479607
WBGene00001039	1.90927
WBGene00001040	2.99816
WBGene00001041	0.225011
WBGene00001042	0.327122
WBGene00001043	1.07875
WBGene00001044	0.296361
WBGene00001045	0.522529
WBGene00001047	0.296361
WBGene00001048	0.254007
WBGene00001049	0.359317
WBGene00001051	1.30243
WBGene00001052	1.32239
WBGene00001053	1.10043
WBGene00001056	0.254978
WBGene00001061	2.74853
WBGene00001062	0.270828
WBGene00001063	0.548869
WBGene00001064	1.71474
WBGene00001065	1.24212
WBGene00001066	1.56029
WBGene00001067	1.69512
WBGene00001068	0.439527
WBGene00001069	2.0605
WBGene00001070	1.75616
WBGene00001071	1.91635
WBGene00001072	2.34604
WBGene00001073	2.23862
WBGene00001074	0.984196
WBGene00001075	0.699587
WBGene00001076	1.71926
WBGene00001077	2.25929
WBGene00001078	1.33429
WBGene00001079	1.80629
WBGene00001080	1.8509
WBGene00001081	3.28091
WBGene00001082	2.44613
WBGene00001085	1.77519
WBGene00001086	2.73728
WBGene00001087	2.32246
WBGene00001088	2.03214
WBGene00001089	2.8804
WBGene00001090	0.805204
WBGene00001092	0.887469
WBGene00001093	2.75246
WBGene00001094	2.7575
WBGene00001095	0.753097
WBGene00001096	0.409508
WBGene00001099	0.769224
WBGene00001101	2.46616
WBGene00001102	3.74293
WBGene00001103	0.508607
WBGene00001104	0.344721
WBGene00001105	0.344721
WBGene00001106	0.344721
WBGene00001107	0.544114
WBGene00001108	0.344721
WBGene00001109	0.344721
WBGene00001110	1.12913
WBGene00001113	0.551262
WBGene00001115	1.34363
WBGene00001116	1.11918
WBGene00001117	1.09312
WBGene00001118	1.50726
WBGene00001119	1.17672
WBGene00001121	1.38822
WBGene00001122	1.09312
WBGene00001123	2.12424
WBGene00001127	1.39908
WBGene00001129	1.5326
WBGene00001130	4.47558
WBGene00001131	1.61313
WBGene00001132	0.663198
WBGene00001133	2.67723
WBGene00001134	3.36221
WBGene00001135	2.05878
WBGene00001136	0.840445
WBGene00001137	3.82585
WBGene00001145	2.31303
WBGene00001148	1.6797
WBGene00001149	0.558563
WBGene00001150	0.329344
WBGene00001151	0.309893
WBGene00001152	0.329344
WBGene00001155	1.17909
WBGene00001156	0.510878
WBGene00001157	0.719115
WBGene00001159	2.31001
WBGene00001160	0.548313
WBGene00001161	2.11098
WBGene00001162	0.37833
WBGene00001163	0.734277
WBGene00001165	2.06194
WBGene00001166	3.23378
WBGene00001167	4.4124
WBGene00001168	2.96977
WBGene00001169	1.99692
WBGene00001170	2.75328
WBGene00001171	2.72756
WBGene00001172	1.29821
WBGene00001173	3.55201
WBGene00001174	3.59197
WBGene00001175	1.47439
WBGene00001177	3.26246
WBGene00001178	3.21532
WBGene00001179	2.00053
WBGene00001182	2.56446
WBGene00001184	4.48326
WBGene00001185	1.42727
WBGene00001186	4.76436
WBGene00001187	3.12763
WBGene00001188	3.87422
WBGene00001189	1.72688
WBGene00001190	1.85067
WBGene00001193	1.55672
WBGene00001194	3.86117
WBGene00001196	3.18282
WBGene00001202	1.67504
WBGene00001204	2.10943
WBGene00001207	3.37666
WBGene00001208	3.2277
WBGene00001209	4.50964
WBGene00001210	3.47452
WBGene00001211	1.92653
WBGene00001214	2.19199
WBGene00001215	1.53398
WBGene00001223	0.264157
WBGene00001224	1.16314
WBGene00001225	3.47166
WBGene00001226	2.2111
WBGene00001227	2.46036
WBGene00001228	2.83887
WBGene00001229	3.38958
WBGene00001230	1.60861
WBGene00001231	1.97316
WBGene00001232	2.54505
WBGene00001233	0.674778
WBGene00001234	2.60197
WBGene00001235	2.32885
WBGene00001236	2.2118
WBGene00001237	0.713056
WBGene00001239	0.504795
WBGene00001240	2.39663
WBGene00001241	1.66086
WBGene00001243	2.51416
WBGene00001244	0.719205
WBGene00001248	1.05818
WBGene00001249	2.29026
WBGene00001250	3.93308
WBGene00001251	1.12141
WBGene00001252	0.196876
WBGene00001253	1.30594
WBGene00001258	3.31507
WBGene00001259	1.92351
WBGene00001262	2.4413
WBGene00001263	3.50941
WBGene00001281	2.95502
WBGene00001284	2.61095
WBGene00001303	1.82929
WBGene00001309	1.02006
WBGene00001310	2.02814
WBGene00001311	0.662964
WBGene00001320	1.32694
WBGene00001324	0.519893
WBGene00001325	1.07312
WBGene00001328	3.49023
WBGene00001329	1.7694
WBGene00001330	3.34496
WBGene00001331	0.496149
WBGene00001332	2.07724
WBGene00001333	3.88479
WBGene00001334	1.33408
WBGene00001335	1.29434
WBGene00001336	1.52303
WBGene00001337	1.74784
WBGene00001338	1.56673
WBGene00001340	2.57792
WBGene00001345	2.53211
WBGene00001352	1.87203
WBGene00001358	2.39136
WBGene00001365	0.756075
WBGene00001366	0.80612
WBGene00001368	0.86168
WBGene00001371	0.291389
WBGene00001372	1.19758
WBGene00001373	1.03624
WBGene00001374	1.96189
WBGene00001377	2.34433
WBGene00001385	0.411903
WBGene00001386	0.329344
WBGene00001393	0.898739
WBGene00001394	2.3812
WBGene00001395	1.92281
WBGene00001396	0.926132
WBGene00001397	1.28947
WBGene00001398	3.87672
WBGene00001399	3.51384
WBGene00001400	1.41995
WBGene00001401	2.8758
WBGene00001402	3.31846
WBGene00001403	0.383796
WBGene00001404	0.254978
WBGene00001410	0.84723
WBGene00001411	1.77755
WBGene00001412	2.04841
WBGene00001413	2.89042
WBGene00001414	1.11208
WBGene00001423	2.51146
WBGene00001428	0.375706
WBGene00001429	0.085645
WBGene00001430	0.432916
WBGene00001431	1.40077
WBGene00001432	0.644267
WBGene00001433	0.254978
WBGene00001434	1.03156
WBGene00001437	0.085645
WBGene00001438	2.22932
WBGene00001439	0.432284
WBGene00001440	0.209404
WBGene00001441	0.264157
WBGene00001442	0.458788
WBGene00001443	1.21783
WBGene00001444	1.22331
WBGene00001445	0.881238
WBGene00001446	0.418617
WBGene00001449	1.07862
WBGene00001450	0.688001
WBGene00001451	0.317449
WBGene00001452	0.806054
WBGene00001453	0.90404
WBGene00001454	0.907579
WBGene00001455	1.07751
WBGene00001456	0.787142
WBGene00001457	0.457861
WBGene00001459	1.0208
WBGene00001460	0.954792
WBGene00001461	1.71048
WBGene00001462	0.789656
WBGene00001463	1.07594
WBGene00001464	1.38749
WBGene00001465	2.25168
WBGene00001466	1.07464
WBGene00001468	1.31947
WBGene00001475	0.77419
WBGene00001476	0.784406
WBGene00001477	0.308612
WBGene00001478	0.391549
WBGene00001479	1.31919
WBGene00001480	0.784406
WBGene00001481	1.71688
WBGene00001482	1.5204
WBGene00001483	1.25269
WBGene00001484	0.268305
WBGene00001486	3.20302
WBGene00001487	0.984878
WBGene00001488	0.323964
WBGene00001490	0.677401
WBGene00001494	0.514316
WBGene00001496	0.962626
WBGene00001497	3.41132
WBGene00001498	1.70166
WBGene00001499	1.18618
WBGene00001500	0.811088
WBGene00001501	0.533018
WBGene00001502	2.95533
WBGene00001503	1.43548
WBGene00001505	0.285018
WBGene00001506	0.226265
WBGene00001507	0.228296
WBGene00001508	0.248404
WBGene00001509	2.60703
WBGene00001510	2.21277
WBGene00001511	3.0718
WBGene00001512	0.376221
WBGene00001513	0.914699
WBGene00001514	1.39604
WBGene00001515	0.196876
WBGene00001516	1.01004
WBGene00001517	0.349655
WBGene00001518	1.416
WBGene00001519	0.981882
WBGene00001520	2.6306
WBGene00001526	2.09468
WBGene00001527	0.845085
WBGene00001531	0.475414
WBGene00001533	0.857725
WBGene00001535	0.671228
WBGene00001536	0.269959
WBGene00001540	0.477077
WBGene00001541	0.226265
WBGene00001543	0.58566
WBGene00001546	0.226265
WBGene00001547	0.874678
WBGene00001548	0.289583
WBGene00001550	0.450912
WBGene00001553	1.63954
WBGene00001554	0.451144
WBGene00001555	0.219326
WBGene00001556	0.219326
WBGene00001557	0.254007
WBGene00001558	1.73855
WBGene00001559	0.871051
WBGene00001560	0.196876
WBGene00001561	2.53704
WBGene00001562	1.07272
WBGene00001564	0.651942
WBGene00001565	0.384579
WBGene00001566	1.31668
WBGene00001568	2.4817
WBGene00001569	0.254007
WBGene00001570	1.42986
WBGene00001571	0.254007
WBGene00001572	0.462857
WBGene00001574	2.47669
WBGene00001575	0.225011
WBGene00001577	0.205025
WBGene00001578	0.386074
WBGene00001579	3.13908
WBGene00001580	3.34886
WBGene00001581	0.291176
WBGene00001582	2.22006
WBGene00001584	0.732728
WBGene00001585	1.42632
WBGene00001589	0.718693
WBGene00001590	1.08544
WBGene00001591	0.720993
WBGene00001592	0.254007
WBGene00001593	0.686174
WBGene00001594	0.425429
WBGene00001595	4.7341
WBGene00001596	3.29974
WBGene00001597	2.18449
WBGene00001598	1.20775
WBGene00001599	0.695965
WBGene00001601	0.311005
WBGene00001603	0.290463
WBGene00001606	0.264157
WBGene00001607	0.254007
WBGene00001609	4.65642
WBGene00001612	0.868963
WBGene00001613	0.8531
WBGene00001615	0.431943
WBGene00001616	0.226265
WBGene00001617	0.802668
WBGene00001618	1.09711
WBGene00001620	0.240792
WBGene00001624	0.378249
WBGene00001625	0.485809
WBGene00001627	1.14559
WBGene00001629	0.410527
WBGene00001630	0.254007
WBGene00001637	0.254007
WBGene00001638	0.348586
WBGene00001639	0.457773
WBGene00001646	0.272955
WBGene00001647	2.82261
WBGene00001648	4.85265
WBGene00001649	1.65913
WBGene00001650	2.82241
WBGene00001651	1.91823
WBGene00001653	1.14135
WBGene00001660	0.379114
WBGene00001661	2.26911
WBGene00001662	1.32009
WBGene00001663	0.670576
WBGene00001664	0.980274
WBGene00001665	1.52525
WBGene00001666	0.900498
WBGene00001668	0.756936
WBGene00001669	1.29154
WBGene00001670	1.15009
WBGene00001671	1.05508
WBGene00001672	1.12583
WBGene00001673	1.05146
WBGene00001674	1.95454
WBGene00001675	1.06383
WBGene00001676	1.06551
WBGene00001677	1.06379
WBGene00001678	1.67606
WBGene00001679	2.55181
WBGene00001680	2.47151
WBGene00001681	1.02413
WBGene00001682	1.5075
WBGene00001683	1.13462
WBGene00001684	0.721704
WBGene00001685	0.721704
WBGene00001686	1.13462
WBGene00001687	0.278843
WBGene00001688	2.94127
WBGene00001689	2.89978
WBGene00001690	1.19484
WBGene00001691	1.11847
WBGene00001692	1.12065
WBGene00001693	1.54112
WBGene00001694	1.54361
WBGene00001696	1.14573
WBGene00001697	1.39109
WBGene00001698	0.76549
WBGene00001699	1.03053
WBGene00001701	0.911189
WBGene00001702	0.999945
WBGene00001703	0.911189
WBGene00001707	1.51861
WBGene00001708	0.437319
WBGene00001709	1.17528
WBGene00001713	0.697016
WBGene00001726	0.825336
WBGene00001728	0.542196
WBGene00001731	1.15312
WBGene00001734	0.662692
WBGene00001740	1.35315
WBGene00001743	0.319812
WBGene00001744	3.1149
WBGene00001745	3.06316
WBGene00001746	3.33358
WBGene00001747	1.55766
WBGene00001748	2.06843
WBGene00001749	0.309603
WBGene00001751	0.274913
WBGene00001752	0.30054
WBGene00001753	0.780698
WBGene00001754	0.458903
WBGene00001755	0.274913
WBGene00001756	0.328243
WBGene00001757	0.528997
WBGene00001758	0.907091
WBGene00001760	0.367135
WBGene00001761	0.274913
WBGene00001762	0.274913
WBGene00001763	0.274913
WBGene00001765	0.274913
WBGene00001766	0.274913
WBGene00001767	0.528997
WBGene00001771	0.66989
WBGene00001772	0.43916
WBGene00001773	0.578277
WBGene00001776	0.226265
WBGene00001780	0.43863
WBGene00001786	0.715759
WBGene00001788	0.367135
WBGene00001791	0.546679
WBGene00001792	0.309033
WBGene00001793	1.52219
WBGene00001795	0.952624
WBGene00001796	1.36478
WBGene00001803	0.24818
WBGene00001805	0.226265
WBGene00001808	2.59044
WBGene00001811	1.73438
WBGene00001812	0.57564
WBGene00001814	1.62298
WBGene00001815	0.769047
WBGene00001816	0.432478
WBGene00001819	0.716764
WBGene00001820	1.53642
WBGene00001821	1.13406
WBGene00001824	2.76178
WBGene00001827	2.5168
WBGene00001828	0.766058
WBGene00001829	1.41348
WBGene00001830	1.43702
WBGene00001831	2.16119
WBGene00001832	1.60052
WBGene00001833	2.14115
WBGene00001834	4.35792
WBGene00001835	2.43645
WBGene00001836	1.11436
WBGene00001837	1.41286
WBGene00001838	0.668394
WBGene00001840	3.43229
WBGene00001841	0.435914
WBGene00001842	1.51824
WBGene00001843	1.30747
WBGene00001844	1.29224
WBGene00001851	2.75113
WBGene00001852	0.326347
WBGene00001854	0.28517
WBGene00001855	0.875258
WBGene00001856	0.804013
WBGene00001857	0.788687
WBGene00001858	0.63799
WBGene00001859	0.569446
WBGene00001860	3.03205
WBGene00001862	1.2974
WBGene00001863	2.28923
WBGene00001864	1.14329
WBGene00001865	0.847629
WBGene00001867	1.28183
WBGene00001869	2.21989
WBGene00001872	1.88871
WBGene00001874	0.937107
WBGene00001875	1.58316
WBGene00001876	1.94808
WBGene00001877	2.32143
WBGene00001878	2.1528
WBGene00001879	2.07286
WBGene00001880	1.94808
WBGene00001881	2.32143
WBGene00001882	2.12307
WBGene00001883	1.66649
WBGene00001885	2.51608
WBGene00001890	1.2661
WBGene00001891	1.56098
WBGene00001892	1.7067
WBGene00001898	0.927455
WBGene00001899	1.42307
WBGene00001903	0.826696
WBGene00001904	1.30512
WBGene00001905	1.94423
WBGene00001906	1.35095
WBGene00001907	1.4482
WBGene00001908	0.826696
WBGene00001909	0.518496
WBGene00001910	0.917943
WBGene00001911	1.88653
WBGene00001912	1.71765
WBGene00001913	2.12307
WBGene00001914	1.94808
WBGene00001915	0.917943
WBGene00001916	1.42307
WBGene00001919	1.9997
WBGene00001921	2.3493
WBGene00001922	2.04079
WBGene00001929	1.71846
WBGene00001931	2.35333
WBGene00001932	1.66817
WBGene00001933	1.32621
WBGene00001934	1.42193
WBGene00001935	2.47433
WBGene00001936	1.49383
WBGene00001937	1.95536
WBGene00001938	1.84474
WBGene00001939	2.94127
WBGene00001940	2.01115
WBGene00001941	1.52877
WBGene00001942	1.97962
WBGene00001943	1.38851
WBGene00001945	1.12289
WBGene00001946	1.62912
WBGene00001947	1.78949
WBGene00001948	2.15208
WBGene00001949	2.81765
WBGene00001950	1.86425
WBGene00001951	0.88759
WBGene00001952	2.02975
WBGene00001953	2.32432
WBGene00001955	0.802849
WBGene00001956	1.75632
WBGene00001957	1.2751
WBGene00001958	0.749813
WBGene00001959	0.94778
WBGene00001960	1.05805
WBGene00001961	0.673008
WBGene00001962	0.241442
WBGene00001964	1.67599
WBGene00001966	0.488576
WBGene00001968	2.34868
WBGene00001972	3.02221
WBGene00001973	3.25545
WBGene00001974	2.72362
WBGene00001975	0.707173
WBGene00001976	0.196876
WBGene00001977	0.352707
WBGene00001978	1.08993
WBGene00001979	2.63688
WBGene00001980	3.07373
WBGene00001981	1.48851
WBGene00001983	2.34575
WBGene00001984	1.37607
WBGene00001985	1.33957
WBGene00001993	0.399699
WBGene00001994	0.70759
WBGene00001995	1.02218
WBGene00001996	2.80088
WBGene00001997	0.333052
WBGene00001998	0.688534
WBGene00001999	2.70364
WBGene00002000	2.18546
WBGene00002001	2.98188
WBGene00002002	0.926849
WBGene00002003	1.69198
WBGene00002004	3.98327
WBGene00002005	3.84974
WBGene00002007	2.06101
WBGene00002008	3.59397
WBGene00002010	3.55787
WBGene00002011	0.281979
WBGene00002012	0.443303
WBGene00002013	0.427303
WBGene00002015	1.10134
WBGene00002016	0.7212
WBGene00002017	1.10134
WBGene00002018	0.747912
WBGene00002019	0.445344
WBGene00002020	0.445344
WBGene00002025	2.45226
WBGene00002026	0.743693
WBGene00002027	1.24585
WBGene00002028	0.945201
WBGene00002029	2.10375
WBGene00002030	0.337685
WBGene00002031	1.33215
WBGene00002032	0.651777
WBGene00002033	0.39507
WBGene00002034	1.34714
WBGene00002035	0.556579
WBGene00002038	0.71805
WBGene00002040	1.25408
WBGene00002041	0.651699
WBGene00002042	1.58473
WBGene00002043	0.856846
WBGene00002044	0.587667
WBGene00002045	3.67651
WBGene00002046	1.88627
WBGene00002047	2.26011
WBGene00002048	0.233184
WBGene00002050	2.68068
WBGene00002051	2.18291
WBGene00002052	0.196876
WBGene00002053	2.88364
WBGene00002054	0.820694
WBGene00002055	0.637627
WBGene00002056	1.97669
WBGene00002057	0.908256
WBGene00002058	0.935068
WBGene00002059	0.982657
WBGene00002060	1.50791
WBGene00002061	1.36007
WBGene00002062	0.691001
WBGene00002063	0.254007
WBGene00002064	1.88516
WBGene00002065	1.89403
WBGene00002066	3.7495
WBGene00002067	0.820694
WBGene00002068	3.38185
WBGene00002069	0.496887
WBGene00002071	0.449056
WBGene00002072	0.380781
WBGene00002073	1.70364
WBGene00002074	4.42633
WBGene00002075	1.81741
WBGene00002076	2.05627
WBGene00002077	3.45938
WBGene00002078	3.33032
WBGene00002079	3.07666
WBGene00002080	0.345695
WBGene00002081	4.0553
WBGene00002083	2.11721
WBGene00002084	0.510464
WBGene00002085	0.916841
WBGene00002086	0.916841
WBGene00002087	0.851774
WBGene00002088	0.329344
WBGene00002089	0.861162
WBGene00002090	1.03967
WBGene00002091	0.281145
WBGene00002094	0.718086
WBGene00002095	0.748862
WBGene00002098	0.827794
WBGene00002100	2.49594
WBGene00002101	1.22647
WBGene00002105	1.18583
WBGene00002106	0.317449
WBGene00002108	0.970291
WBGene00002110	0.82619
WBGene00002111	0.952348
WBGene00002113	0.536973
WBGene00002114	1.04446
WBGene00002116	1.03303
WBGene00002117	0.688088
WBGene00002118	1.00519
WBGene00002123	0.539793
WBGene00002124	0.189016
WBGene00002125	0.736478
WBGene00002127	0.79451
WBGene00002128	1.04991
WBGene00002129	0.317152
WBGene00002130	2.41113
WBGene00002131	2.34081
WBGene00002132	0.209404
WBGene00002133	0.691422
WBGene00002134	1.40899
WBGene00002135	1.24363
WBGene00002136	1.92594
WBGene00002137	0.53232
WBGene00002138	1.49106
WBGene00002141	1.86471
WBGene00002143	0.423538
WBGene00002144	0.880313
WBGene00002146	0.801614
WBGene00002147	3.55899
WBGene00002148	3.07135
WBGene00002152	2.16883
WBGene00002153	1.75795
WBGene00002162	1.58599
WBGene00002163	1.09638
WBGene00002169	3.24852
WBGene00002173	3.65133
WBGene00002174	0.296361
WBGene00002175	0.866799
WBGene00002176	0.226265
WBGene00002177	1.16084
WBGene00002178	2.7913
WBGene00002179	1.35107
WBGene00002181	1.57508
WBGene00002182	1.34571
WBGene00002183	0.79484
WBGene00002184	0.524109
WBGene00002185	1.03765
WBGene00002186	0.296361
WBGene00002187	2.25485
WBGene00002188	0.264157
WBGene00002189	1.43534
WBGene00002190	3.09097
WBGene00002191	1.6919
WBGene00002192	0.948786
WBGene00002195	0.085645
WBGene00002196	3.4842
WBGene00002198	0.425971
WBGene00002199	0.241196
WBGene00002201	2.34788
WBGene00002202	3.31322
WBGene00002203	2.52571
WBGene00002207	0.64525
WBGene00002210	1.48068
WBGene00002211	0.085645
WBGene00002213	0.295844
WBGene00002214	1.19787
WBGene00002215	1.25889
WBGene00002216	1.34187
WBGene00002217	0.247052
WBGene00002218	1.00707
WBGene00002219	1.43096
WBGene00002222	1.22633
WBGene00002223	0.90775
WBGene00002225	2.19794
WBGene00002226	2.51978
WBGene00002227	0.7771
WBGene00002228	2.03178
WBGene00002229	1.99504
WBGene00002231	1.64412
WBGene00002232	0.714386
WBGene00002233	0.615517
WBGene00002234	0.51729
WBGene00002235	0.792929
WBGene00002238	3.45854
WBGene00002239	1.04036
WBGene00002240	1.08413
WBGene00002242	0.713977
WBGene00002243	0.718929
WBGene00002244	1.35043
WBGene00002245	3.01169
WBGene00002246	2.81686
WBGene00002247	2.74116
WBGene00002248	1.64196
WBGene00002249	0.567234
WBGene00002250	0.228296
WBGene00002251	2.70735
WBGene00002252	0.226265
WBGene00002255	0.406959
WBGene00002256	0.834949
WBGene00002257	2.08288
WBGene00002258	1.41655
WBGene00002259	0.451027
WBGene00002260	0.336184
WBGene00002261	1.68427
WBGene00002262	0.347945
WBGene00002263	0.984404
WBGene00002264	0.297831
WBGene00002265	0.296361
WBGene00002266	0.482986
WBGene00002268	0.387602
WBGene00002271	0.265729
WBGene00002272	0.394659
WBGene00002273	0.433808
WBGene00002274	0.304247
WBGene00002275	1.71254
WBGene00002276	1.95654
WBGene00002278	0.342315
WBGene00002280	2.5665
WBGene00002282	2.52566
WBGene00002295	1.99404
WBGene00002297	3.7579
WBGene00002299	3.12436
WBGene00002324	2.76965
WBGene00002335	4.63517
WBGene00002344	3.35178
WBGene00002348	0.830464
WBGene00002363	4.26126
WBGene00002368	1.35491
WBGene00002393	1.0129
WBGene00002497	1.14655
WBGene00002583	3.44514
WBGene00002601	1.95847
WBGene00002632	3.09265
WBGene00002637	2.34174
WBGene00002694	4.33561
WBGene00002696	2.27581
WBGene00002717	4.69869
WBGene00002783	3.13142
WBGene00002804	2.05302
WBGene00002827	2.0728
WBGene00002845	3.60355
WBGene00002850	2.4088
WBGene00002855	0.942846
WBGene00002879	2.81616
WBGene00002881	0.896042
WBGene00002889	3.37084
WBGene00002891	3.16946
WBGene00002915	1.87427
WBGene00002957	2.61566
WBGene00002974	1.52469
WBGene00002975	1.57394
WBGene00002976	0.785415
WBGene00002977	1.93217
WBGene00002978	3.20261
WBGene00002979	0.507592
WBGene00002980	2.9168
WBGene00002981	1.95158
WBGene00002982	2.11335
WBGene00002983	0.183668
WBGene00002985	1.83047
WBGene00002986	1.70598
WBGene00002987	0.872066
WBGene00002988	0.795934
WBGene00002989	0.716131
WBGene00002990	2.27805
WBGene00002991	0.594785
WBGene00002992	2.77748
WBGene00002994	4.09819
WBGene00002996	1.63735
WBGene00002998	3.51573
WBGene00002999	0.767298
WBGene00003000	1.94274
WBGene00003001	3.27717
WBGene00003002	2.57911
WBGene00003003	2.32152
WBGene00003006	3.81449
WBGene00003007	1.57279
WBGene00003008	0.535076
WBGene00003009	3.0922
WBGene00003010	0.784671
WBGene00003011	1.74573
WBGene00003012	2.85993
WBGene00003014	1.90296
WBGene00003015	3.28818
WBGene00003017	1.75714
WBGene00003018	2.00846
WBGene00003019	0.704186
WBGene00003020	4.55551
WBGene00003021	1.45618
WBGene00003022	1.87195
WBGene00003024	2.89799
WBGene00003025	3.23658
WBGene00003026	3.73634
WBGene00003029	2.18917
WBGene00003030	3.1341
WBGene00003031	0.747216
WBGene00003033	1.11616
WBGene00003034	2.33873
WBGene00003035	1.41772
WBGene00003036	2.83313
WBGene00003037	2.21954
WBGene00003038	0.44797
WBGene00003040	2.89127
WBGene00003041	2.59805
WBGene00003043	0.402002
WBGene00003044	1.64401
WBGene00003045	0.196876
WBGene00003046	0.226265
WBGene00003047	2.22711
WBGene00003048	3.716
WBGene00003052	3.65735
WBGene00003053	0.953065
WBGene00003055	1.85895
WBGene00003056	2.52145
WBGene00003057	1.06447
WBGene00003058	1.51331
WBGene00003059	2.75435
WBGene00003060	2.43859
WBGene00003061	1.62437
WBGene00003062	2.3924
WBGene00003063	2.35338
WBGene00003064	2.09486
WBGene00003065	1.51639
WBGene00003066	1.62726
WBGene00003068	0.814558
WBGene00003071	2.31984
WBGene00003072	0.964459
WBGene00003073	2.48785
WBGene00003074	1.49192
WBGene00003076	2.83527
WBGene00003077	2.5483
WBGene00003078	1.98011
WBGene00003079	1.66714
WBGene00003080	1.73397
WBGene00003081	2.06337
WBGene00003082	0.692765
WBGene00003083	1.39975
WBGene00003084	0.593949
WBGene00003085	1.80058
WBGene00003086	1.51598
WBGene00003087	2.2634
WBGene00003089	0.422261
WBGene00003090	0.883812
WBGene00003091	0.308612
WBGene00003093	0.213395
WBGene00003094	0.314462
WBGene00003095	0.308612
WBGene00003096	0.860655
WBGene00003097	0.309893
WBGene00003099	0.213395
WBGene00003100	0.813878
WBGene00003102	2.27003
WBGene00003104	0.844735
WBGene00003106	2.11783
WBGene00003107	0.956757
WBGene00003111	1.95603
WBGene00003112	2.15861
WBGene00003114	1.0207
WBGene00003119	1.69315
WBGene00003123	3.31371
WBGene00003130	1.5356
WBGene00003132	1.721
WBGene00003133	2.54337
WBGene00003134	2.44162
WBGene00003136	1.25927
WBGene00003142	0.499136
WBGene00003143	1.20531
WBGene00003144	1.65562
WBGene00003149	0.848775
WBGene00003150	3.3872
WBGene00003151	0.679093
WBGene00003153	1.53812
WBGene00003154	2.09873
WBGene00003155	1.85162
WBGene00003156	2.0166
WBGene00003157	1.98471
WBGene00003158	2.50004
WBGene00003159	2.22358
WBGene00003160	2.33307
WBGene00003161	2.47587
WBGene00003162	1.96169
WBGene00003163	1.00936
WBGene00003164	2.63411
WBGene00003165	1.83329
WBGene00003166	0.586553
WBGene00003167	1.55842
WBGene00003168	1.10772
WBGene00003169	0.489015
WBGene00003170	1.19257
WBGene00003171	3.12853
WBGene00003172	2.07811
WBGene00003173	0.650931
WBGene00003174	1.59815
WBGene00003175	1.83495
WBGene00003176	1.21158
WBGene00003177	1.52235
WBGene00003178	1.38909
WBGene00003179	0.461881
WBGene00003180	1.14455
WBGene00003181	1.14455
WBGene00003182	0.307159
WBGene00003183	2.35832
WBGene00003184	1.29234
WBGene00003185	1.22944
WBGene00003186	3.66522
WBGene00003196	1.75733
WBGene00003209	1.90738
WBGene00003210	2.28682
WBGene00003214	0.944366
WBGene00003218	3.98517
WBGene00003219	2.91625
WBGene00003220	2.28358
WBGene00003221	1.94722
WBGene00003222	3.15791
WBGene00003224	1.82289
WBGene00003225	2.58224
WBGene00003228	2.23557
WBGene00003229	2.36409
WBGene00003230	2.88883
WBGene00003231	2.99675
WBGene00003232	0.291176
WBGene00003233	0.254007
WBGene00003235	0.254007
WBGene00003236	0.28517
WBGene00003238	1.654
WBGene00003239	2.83607
WBGene00003241	2.69182
WBGene00003242	4.08562
WBGene00003243	2.20667
WBGene00003245	0.890035
WBGene00003246	2.6849
WBGene00003247	3.05244
WBGene00003248	0.561935
WBGene00003249	0.273364
WBGene00003252	0.831956
WBGene00003253	1.92331
WBGene00003254	0.273364
WBGene00003258	2.75661
WBGene00003367	2.24507
WBGene00003368	1.15679
WBGene00003369	0.440701
WBGene00003370	0.676746
WBGene00003371	0.29376
WBGene00003372	1.46403
WBGene00003373	0.399139
WBGene00003374	0.866787
WBGene00003375	0.505129
WBGene00003376	0.384462
WBGene00003377	1.48698
WBGene00003378	1.87671
WBGene00003380	0.989303
WBGene00003384	0.350324
WBGene00003385	0.157367
WBGene00003386	1.68661
WBGene00003387	1.98579
WBGene00003388	0.455982
WBGene00003389	1.88196
WBGene00003390	1.34357
WBGene00003391	1.38312
WBGene00003392	3.03139
WBGene00003393	3.43987
WBGene00003394	2.34782
WBGene00003395	3.37906
WBGene00003396	2.20616
WBGene00003397	2.83417
WBGene00003400	1.36885
WBGene00003401	4.81168
WBGene00003403	1.09958
WBGene00003404	0.477502
WBGene00003405	1.11223
WBGene00003406	3.64053
WBGene00003407	0.494078
WBGene00003410	0.254007
WBGene00003411	1.44283
WBGene00003412	0.715547
WBGene00003415	1.63741
WBGene00003417	1.21541
WBGene00003418	0.305899
WBGene00003421	0.921316
WBGene00003422	0.611668
WBGene00003423	0.085645
WBGene00003424	0.391919
WBGene00003426	0.241442
WBGene00003429	0.784677
WBGene00003431	1.36151
WBGene00003432	0.382827
WBGene00003434	0.44939
WBGene00003435	0.891237
WBGene00003438	0.941546
WBGene00003442	0.241442
WBGene00003443	0.447317
WBGene00003444	0.241442
WBGene00003446	0.241442
WBGene00003448	0.241442
WBGene00003449	0.683964
WBGene00003450	0.241442
WBGene00003452	0.241442
WBGene00003457	0.254007
WBGene00003463	0.382827
WBGene00003464	0.453415
WBGene00003465	0.631555
WBGene00003467	0.44939
WBGene00003468	0.241442
WBGene00003470	1.20339
WBGene00003471	0.375157
WBGene00003472	0.773358
WBGene00003473	1.20326
WBGene00003474	1.34181
WBGene00003475	1.88889
WBGene00003476	2.94996
WBGene00003477	0.198391
WBGene00003478	0.889602
WBGene00003479	0.431973
WBGene00003480	2.09067
WBGene00003482	1.81437
WBGene00003485	2.87507
WBGene00003495	3.1722
WBGene00003497	3.16713
WBGene00003499	1.32683
WBGene00003504	1.64962
WBGene00003507	0.558697
WBGene00003508	0.809769
WBGene00003509	0.635719
WBGene00003510	1.191
WBGene00003511	0.549176
WBGene00003515	2.3582
WBGene00003516	0.502357
WBGene00003518	0.804115
WBGene00003519	0.25206
WBGene00003524	1.20635
WBGene00003525	0.296361
WBGene00003526	0.807857
WBGene00003528	0.254007
WBGene00003530	0.291176
WBGene00003544	0.296361
WBGene00003552	0.394405
WBGene00003553	1.37709
WBGene00003554	0.648082
WBGene00003558	1.2225
WBGene00003559	0.78204
WBGene00003561	1.29325
WBGene00003562	0.469357
WBGene00003563	0.478677
WBGene00003564	0.198391
WBGene00003566	0.352707
WBGene00003567	0.748193
WBGene00003573	0.413655
WBGene00003574	0.225011
WBGene00003576	2.70488
WBGene00003577	0.827253
WBGene00003578	0.308666
WBGene00003581	1.66234
WBGene00003582	0.678112
WBGene00003583	0.198391
WBGene00003584	0.649295
WBGene00003587	3.97909
WBGene00003588	0.35099
WBGene00003589	1.00921
WBGene00003590	0.888006
WBGene00003592	0.791886
WBGene00003593	1.20609
WBGene00003594	0.736311
WBGene00003595	0.788308
WBGene00003596	1.32483
WBGene00003597	0.905075
WBGene00003598	0.470749
WBGene00003599	0.311005
WBGene00003601	1.35202
WBGene00003602	0.196876
WBGene00003603	0.493994
WBGene00003605	1.76732
WBGene00003606	0.247052
WBGene00003607	1.4831
WBGene00003608	0.085645
WBGene00003609	0.704151
WBGene00003611	0.329344
WBGene00003613	0.270828
WBGene00003614	0.282571
WBGene00003616	0.196876
WBGene00003617	0.311005
WBGene00003620	0.196876
WBGene00003621	0.58429
WBGene00003622	3.5929
WBGene00003623	4.50794
WBGene00003624	0.329344
WBGene00003625	0.682082
WBGene00003627	0.247052
WBGene00003628	0.291176
WBGene00003629	0.226265
WBGene00003630	2.03023
WBGene00003634	0.461387
WBGene00003635	1.00413
WBGene00003636	0.275805
WBGene00003639	2.71394
WBGene00003640	0.247052
WBGene00003641	0.237813
WBGene00003642	0.237813
WBGene00003644	0.196876
WBGene00003647	0.575461
WBGene00003648	0.254007
WBGene00003649	0.278383
WBGene00003650	1.3113
WBGene00003651	1.94257
WBGene00003652	0.275805
WBGene00003653	0.296361
WBGene00003654	0.912142
WBGene00003655	0.264157
WBGene00003656	1.44994
WBGene00003657	3.53089
WBGene00003658	0.437319
WBGene00003660	0.329344
WBGene00003661	0.365858
WBGene00003664	0.426704
WBGene00003667	0.275805
WBGene00003669	0.329344
WBGene00003670	1.4138
WBGene00003671	0.202143
WBGene00003672	0.196876
WBGene00003675	0.865299
WBGene00003676	0.901249
WBGene00003678	0.536316
WBGene00003679	0.275805
WBGene00003681	0.967011
WBGene00003682	0.196876
WBGene00003684	0.196876
WBGene00003685	1.01485
WBGene00003687	0.617474
WBGene00003688	0.226265
WBGene00003690	0.311005
WBGene00003691	0.247052
WBGene00003692	0.533247
WBGene00003694	0.275805
WBGene00003695	0.336184
WBGene00003699	0.329344
WBGene00003700	0.365858
WBGene00003701	0.311005
WBGene00003702	1.49818
WBGene00003704	0.45935
WBGene00003705	0.275805
WBGene00003706	0.196876
WBGene00003708	0.275805
WBGene00003709	0.228296
WBGene00003710	0.196876
WBGene00003712	0.196876
WBGene00003713	0.226265
WBGene00003715	0.270828
WBGene00003717	0.44151
WBGene00003722	0.275805
WBGene00003724	0.296361
WBGene00003727	0.329344
WBGene00003728	0.311005
WBGene00003729	1.00065
WBGene00003730	2.31985
WBGene00003731	0.468643
WBGene00003732	0.34723
WBGene00003734	0.405906
WBGene00003735	0.254978
WBGene00003738	1.46845
WBGene00003739	0.913548
WBGene00003740	0.70135
WBGene00003741	1.107
WBGene00003743	0.265309
WBGene00003745	1.02296
WBGene00003746	0.870669
WBGene00003749	0.329344
WBGene00003750	1.20499
WBGene00003752	0.725273
WBGene00003753	0.712041
WBGene00003755	0.872006
WBGene00003756	0.739182
WBGene00003758	0.996322
WBGene00003759	0.363216
WBGene00003760	0.252088
WBGene00003762	0.265309
WBGene00003772	0.563782
WBGene00003773	0.260726
WBGene00003774	0.615642
WBGene00003775	0.289419
WBGene00003776	1.65011
WBGene00003777	3.74757
WBGene00003778	0.765718
WBGene00003779	2.2146
WBGene00003783	0.580408
WBGene00003784	1.89832
WBGene00003785	0.65884
WBGene00003786	0.70029
WBGene00003787	2.98944
WBGene00003788	3.44488
WBGene00003789	2.13105
WBGene00003790	2.4452
WBGene00003791	1.35281
WBGene00003792	2.56632
WBGene00003793	2.49441
WBGene00003794	2.56355
WBGene00003795	3.47067
WBGene00003796	3.12261
WBGene00003797	1.88057
WBGene00003798	1.45728
WBGene00003799	1.09362
WBGene00003800	0.444566
WBGene00003801	0.804654
WBGene00003802	1.15128
WBGene00003803	2.75365
WBGene00003804	0.574625
WBGene00003805	1.42011
WBGene00003806	3.35113
WBGene00003807	2.24377
WBGene00003808	0.72418
WBGene00003812	1.82862
WBGene00003813	1.55119
WBGene00003815	2.42292
WBGene00003816	1.26714
WBGene00003818	3.22344
WBGene00003821	3.04581
WBGene00003822	2.22814
WBGene00003825	3.27636
WBGene00003826	1.68591
WBGene00003827	1.39558
WBGene00003828	0.522633
WBGene00003829	3.48863
WBGene00003830	0.780448
WBGene00003831	2.60428
WBGene00003834	0.653046
WBGene00003835	0.254007
WBGene00003836	3.02612
WBGene00003839	0.770466
WBGene00003840	0.722938
WBGene00003841	0.962126
WBGene00003842	0.296361
WBGene00003843	0.342239
WBGene00003844	0.484042
WBGene00003845	1.27343
WBGene00003846	1.73361
WBGene00003847	3.40522
WBGene00003848	0.756875
WBGene00003849	0.473514
WBGene00003850	1.73179
WBGene00003851	0.474192
WBGene00003854	0.891411
WBGene00003858	1.66971
WBGene00003859	0.259798
WBGene00003860	0.329344
WBGene00003861	1.12403
WBGene00003864	2.49144
WBGene00003865	1.65504
WBGene00003868	0.759257
WBGene00003870	1.12792
WBGene00003877	2.59163
WBGene00003878	1.4214
WBGene00003882	2.08821
WBGene00003883	1.53472
WBGene00003884	1.84509
WBGene00003885	1.64468
WBGene00003886	2.06067
WBGene00003887	1.7527
WBGene00003888	0.63428
WBGene00003889	1.48891
WBGene00003890	0.453326
WBGene00003891	2.76343
WBGene00003892	0.728513
WBGene00003893	1.49471
WBGene00003898	0.523816
WBGene00003901	3.46733
WBGene00003902	4.28484
WBGene00003903	0.477475
WBGene00003904	2.26055
WBGene00003905	1.34973
WBGene00003907	0.592304
WBGene00003909	1.13642
WBGene00003911	1.40845
WBGene00003912	3.28046
WBGene00003914	1.27766
WBGene00003915	1.61386
WBGene00003916	3.29982
WBGene00003917	2.799
WBGene00003918	3.04475
WBGene00003919	3.24086
WBGene00003920	3.73474
WBGene00003921	3.14916
WBGene00003922	2.48555
WBGene00003923	0.794208
WBGene00003924	3.06329
WBGene00003925	2.53077
WBGene00003926	3.33648
WBGene00003927	3.5706
WBGene00003928	1.65596
WBGene00003929	2.91388
WBGene00003930	3.29584
WBGene00003931	3.13632
WBGene00003932	2.15439
WBGene00003933	1.93581
WBGene00003934	2.62278
WBGene00003936	2.06478
WBGene00003937	0.434321
WBGene00003938	0.515663
WBGene00003939	1.55416
WBGene00003941	2.4892
WBGene00003943	0.638844
WBGene00003947	2.44535
WBGene00003948	3.93723
WBGene00003949	2.83537
WBGene00003950	2.59064
WBGene00003951	2.64143
WBGene00003952	2.73961
WBGene00003953	2.8655
WBGene00003954	1.25286
WBGene00003955	2.22451
WBGene00003957	0.351754
WBGene00003960	1.01343
WBGene00003961	0.303941
WBGene00003962	0.525898
WBGene00003963	2.12331
WBGene00003964	0.659585
WBGene00003965	2.44203
WBGene00003966	0.960714
WBGene00003967	1.36595
WBGene00003968	1.62353
WBGene00003969	0.351754
WBGene00003970	3.05452
WBGene00003975	0.850115
WBGene00003976	0.972867
WBGene00003980	1.31855
WBGene00003981	2.14744
WBGene00003982	0.936648
WBGene00003989	1.40196
WBGene00003990	0.788448
WBGene00003991	0.230083
WBGene00003992	1.83419
WBGene00003993	0.500207
WBGene00003994	0.53436
WBGene00003995	0.701092
WBGene00003996	1.19264
WBGene00003997	0.546056
WBGene00003999	0.457268
WBGene00004003	0.254007
WBGene00004005	0.252911
WBGene00004006	0.500348
WBGene00004010	2.19047
WBGene00004011	2.00366
WBGene00004013	3.69178
WBGene00004014	3.19713
WBGene00004015	3.66554
WBGene00004016	0.406542
WBGene00004017	0.89745
WBGene00004020	2.60557
WBGene00004024	0.486276
WBGene00004025	0.51772
WBGene00004026	0.411903
WBGene00004027	2.54632
WBGene00004028	0.73314
WBGene00004029	0.308612
WBGene00004031	0.834954
WBGene00004032	1.98359
WBGene00004033	0.804502
WBGene00004034	2.57511
WBGene00004035	0.603576
WBGene00004036	1.85079
WBGene00004038	2.94603
WBGene00004039	0.521387
WBGene00004040	0.533122
WBGene00004042	2.80431
WBGene00004043	1.38688
WBGene00004044	0.270828
WBGene00004045	1.0129
WBGene00004046	1.55262
WBGene00004047	1.2541
WBGene00004048	0.890933
WBGene00004049	0.270096
WBGene00004050	0.282367
WBGene00004051	0.668464
WBGene00004052	0.47003
WBGene00004053	0.804659
WBGene00004055	2.59086
WBGene00004056	1.17311
WBGene00004057	1.55415
WBGene00004058	0.467642
WBGene00004059	0.479462
WBGene00004060	0.264157
WBGene00004061	0.845113
WBGene00004063	0.598872
WBGene00004064	0.43482
WBGene00004068	1.95422
WBGene00004075	2.0806
WBGene00004076	3.08511
WBGene00004077	6.1216
WBGene00004078	1.71017
WBGene00004084	0.575377
WBGene00004085	1.26648
WBGene00004086	0.494597
WBGene00004087	2.40959
WBGene00004090	2.30858
WBGene00004091	0.495648
WBGene00004092	0.866608
WBGene00004093	0.631964
WBGene00004094	0.208327
WBGene00004095	0.748329
WBGene00004096	0.901239
WBGene00004098	0.838189
WBGene00004099	1.02163
WBGene00004101	2.51856
WBGene00004104	0.422154
WBGene00004105	0.295019
WBGene00004109	1.39923
WBGene00004110	1.46922
WBGene00004111	0.264157
WBGene00004112	0.254007
WBGene00004116	0.658041
WBGene00004117	2.87151
WBGene00004118	0.254007
WBGene00004121	0.9489
WBGene00004122	0.226265
WBGene00004123	0.516627
WBGene00004125	1.84435
WBGene00004127	0.308612
WBGene00004128	1.92038
WBGene00004129	0.55148
WBGene00004130	0.968823
WBGene00004131	0.491258
WBGene00004132	2.03608
WBGene00004133	0.308612
WBGene00004134	2.43421
WBGene00004136	0.254007
WBGene00004139	0.541219
WBGene00004140	0.940825
WBGene00004143	1.77462
WBGene00004144	0.308653
WBGene00004147	0.500453
WBGene00004149	0.583499
WBGene00004151	0.228296
WBGene00004152	0.976589
WBGene00004153	0.309893
WBGene00004154	0.180679
WBGene00004156	0.309893
WBGene00004157	0.264157
WBGene00004161	1.46491
WBGene00004164	0.586202
WBGene00004165	0.287803
WBGene00004166	2.83784
WBGene00004167	0.226714
WBGene00004172	0.444178
WBGene00004174	1.24357
WBGene00004178	1.45098
WBGene00004179	0.435747
WBGene00004180	2.69404
WBGene00004181	2.87302
WBGene00004183	0.180679
WBGene00004184	0.809276
WBGene00004185	1.97805
WBGene00004186	2.07996
WBGene00004187	3.27762
WBGene00004188	3.20443
WBGene00004189	3.02973
WBGene00004190	1.57417
WBGene00004191	0.509384
WBGene00004192	1.04896
WBGene00004193	1.53974
WBGene00004194	2.34587
WBGene00004195	1.71356
WBGene00004196	0.58694
WBGene00004197	1.90911
WBGene00004198	1.64508
WBGene00004199	0.953595
WBGene00004201	1.5069
WBGene00004202	4.65737
WBGene00004203	2.5646
WBGene00004204	1.75169
WBGene00004205	0.517509
WBGene00004206	3.49859
WBGene00004208	3.29864
WBGene00004210	2.17322
WBGene00004211	0.281979
WBGene00004212	0.861097
WBGene00004213	0.711226
WBGene00004214	1.15992
WBGene00004215	2.3412
WBGene00004216	1.51318
WBGene00004217	3.31543
WBGene00004218	1.35472
WBGene00004219	2.13518
WBGene00004220	1.03053
WBGene00004221	1.53857
WBGene00004222	1.03053
WBGene00004224	1.28324
WBGene00004225	1.03083
WBGene00004226	1.03053
WBGene00004227	1.03053
WBGene00004228	1.44887
WBGene00004229	0.857107
WBGene00004230	1.14467
WBGene00004231	0.570008
WBGene00004232	0.828518
WBGene00004234	1.39491
WBGene00004235	1.19534
WBGene00004236	1.03053
WBGene00004237	1.58391
WBGene00004238	0.609767
WBGene00004239	2.5852
WBGene00004241	1.54685
WBGene00004242	1.54685
WBGene00004243	1.54685
WBGene00004244	1.23052
WBGene00004245	2.00857
WBGene00004254	1.24087
WBGene00004256	0.397775
WBGene00004257	1.88826
WBGene00004258	0.354399
WBGene00004259	1.81384
WBGene00004264	2.77957
WBGene00004265	0.489467
WBGene00004266	3.0811
WBGene00004267	1.37231
WBGene00004268	4.08066
WBGene00004269	1.19546
WBGene00004270	2.23218
WBGene00004271	3.16817
WBGene00004272	2.29031
WBGene00004273	3.92248
WBGene00004274	3.12988
WBGene00004275	0.620358
WBGene00004276	0.895545
WBGene00004277	1.95284
WBGene00004279	0.254007
WBGene00004282	0.282367
WBGene00004284	0.759461
WBGene00004286	0.725151
WBGene00004287	2.26568
WBGene00004296	1.15642
WBGene00004297	2.43343
WBGene00004298	1.78398
WBGene00004300	0.940333
WBGene00004301	0.660672
WBGene00004302	3.32636
WBGene00004303	1.90397
WBGene00004304	2.7133
WBGene00004305	2.9073
WBGene00004306	0.948388
WBGene00004307	0.716526
WBGene00004309	0.10493
WBGene00004312	3.02008
WBGene00004315	2.15059
WBGene00004316	0.209404
WBGene00004318	0.490392
WBGene00004319	1.23824
WBGene00004320	3.96834
WBGene00004322	0.878272
WBGene00004323	1.23997
WBGene00004324	1.15382
WBGene00004326	1.11798
WBGene00004328	0.168696
WBGene00004332	0.677131
WBGene00004333	1.09745
WBGene00004334	1.55343
WBGene00004335	1.47021
WBGene00004336	0.248689
WBGene00004337	2.61732
WBGene00004338	0.600309
WBGene00004339	2.12343
WBGene00004340	1.69293
WBGene00004341	2.05688
WBGene00004342	0.862551
WBGene00004343	1.70492
WBGene00004345	1.2256
WBGene00004346	0.504401
WBGene00004352	0.254007
WBGene00004353	0.461319
WBGene00004355	0.60983
WBGene00004356	0.98225
WBGene00004357	3.20714
WBGene00004358	0.382189
WBGene00004360	1.30016
WBGene00004361	1.87639
WBGene00004363	0.856649
WBGene00004364	1.0304
WBGene00004367	1.0622
WBGene00004368	0.783749
WBGene00004369	0.608032
WBGene00004370	1.21139
WBGene00004371	0.636264
WBGene00004373	1.70683
WBGene00004374	3.06031
WBGene00004375	0.410326
WBGene00004377	0.789882
WBGene00004378	2.31465
WBGene00004381	1.11014
WBGene00004382	1.09642
WBGene00004384	0.282367
WBGene00004385	2.11776
WBGene00004386	0.68783
WBGene00004387	3.41079
WBGene00004388	1.00309
WBGene00004389	2.99685
WBGene00004390	1.94656
WBGene00004391	3.50121
WBGene00004392	3.39668
WBGene00004393	2.32366
WBGene00004394	0.749158
WBGene00004395	1.69375
WBGene00004397	1.23683
WBGene00004398	1.12697
WBGene00004400	0.37833
WBGene00004405	0.085645
WBGene00004408	3.70066
WBGene00004409	0.360405
WBGene00004410	0.805043
WBGene00004411	2.21771
WBGene00004412	2.72853
WBGene00004413	3.24024
WBGene00004414	2.59126
WBGene00004415	2.2891
WBGene00004416	3.37983
WBGene00004417	2.54807
WBGene00004418	2.54049
WBGene00004419	2.99286
WBGene00004420	3.27779
WBGene00004421	2.47286
WBGene00004422	3.17645
WBGene00004423	1.64781
WBGene00004424	2.22442
WBGene00004425	2.67803
WBGene00004426	2.58621
WBGene00004427	2.59726
WBGene00004428	1.0376
WBGene00004429	4.05122
WBGene00004430	3.40215
WBGene00004431	3.03477
WBGene00004432	2.54083
WBGene00004433	2.5412
WBGene00004434	3.71435
WBGene00004435	3.02145
WBGene00004436	1.71751
WBGene00004437	2.06873
WBGene00004438	2.20742
WBGene00004439	2.79556
WBGene00004440	2.39015
WBGene00004441	1.87269
WBGene00004442	0.638984
WBGene00004443	0.495988
WBGene00004444	3.11386
WBGene00004445	3.09483
WBGene00004446	1.21037
WBGene00004447	1.68103
WBGene00004448	0.663642
WBGene00004449	2.58989
WBGene00004450	2.60496
WBGene00004451	2.67964
WBGene00004452	1.47904
WBGene00004453	2.87153
WBGene00004454	3.27332
WBGene00004456	0.926857
WBGene00004457	3.38323
WBGene00004458	3.08085
WBGene00004459	2.9731
WBGene00004460	3.58298
WBGene00004461	0.887573
WBGene00004462	3.27091
WBGene00004463	3.18154
WBGene00004464	2.5832
WBGene00004465	2.50631
WBGene00004466	2.33997
WBGene00004467	2.17478
WBGene00004468	1.01819
WBGene00004469	3.06546
WBGene00004470	3.04433
WBGene00004471	2.98522
WBGene00004472	2.97606
WBGene00004473	0.980469
WBGene00004474	3.47574
WBGene00004475	2.74135
WBGene00004476	2.3602
WBGene00004477	3.45751
WBGene00004478	2.94332
WBGene00004479	3.06976
WBGene00004480	3.26609
WBGene00004481	3.53389
WBGene00004482	2.4131
WBGene00004483	2.55196
WBGene00004484	3.03266
WBGene00004485	2.62702
WBGene00004486	3.82989
WBGene00004487	2.1169
WBGene00004488	2.95645
WBGene00004489	2.97757
WBGene00004490	3.41382
WBGene00004491	3.12591
WBGene00004492	2.50256
WBGene00004493	2.84806
WBGene00004494	0.466179
WBGene00004495	3.34503
WBGene00004496	1.70936
WBGene00004497	3.23959
WBGene00004498	3.75335
WBGene00004499	0.995766
WBGene00004501	2.48908
WBGene00004502	1.68538
WBGene00004503	2.60626
WBGene00004504	2.99956
WBGene00004505	2.89292
WBGene00004506	2.97476
WBGene00004507	0.512029
WBGene00004508	0.563734
WBGene00004510	1.99044
WBGene00004679	3.20255
WBGene00004680	0.736782
WBGene00004681	0.593385
WBGene00004682	0.252911
WBGene00004698	1.85679
WBGene00004699	2.56037
WBGene00004700	2.24507
WBGene00004701	1.63695
WBGene00004702	1.17515
WBGene00004703	3.01224
WBGene00004704	1.85333
WBGene00004705	1.96657
WBGene00004706	2.02565
WBGene00004719	1.12496
WBGene00004721	1.83025
WBGene00004723	2.20813
WBGene00004726	2.48611
WBGene00004727	0.78
WBGene00004728	1.64154
WBGene00004729	2.03005
WBGene00004732	1.22152
WBGene00004735	3.27975
WBGene00004736	3.717
WBGene00004737	1.84939
WBGene00004738	1.69983
WBGene00004739	0.346894
WBGene00004740	0.435914
WBGene00004742	0.72903
WBGene00004744	0.352707
WBGene00004745	1.42062
WBGene00004746	3.01675
WBGene00004747	1.13724
WBGene00004748	0.681705
WBGene00004749	2.43401
WBGene00004751	0.878971
WBGene00004752	2.75293
WBGene00004753	2.92526
WBGene00004754	2.96672
WBGene00004755	2.39995
WBGene00004756	2.34687
WBGene00004758	2.68959
WBGene00004759	1.05858
WBGene00004760	1.10056
WBGene00004762	0.450853
WBGene00004764	0.191777
WBGene00004765	2.89
WBGene00004766	1.46245
WBGene00004767	2.04974
WBGene00004768	1.6811
WBGene00004769	0.634618
WBGene00004771	0.770527
WBGene00004773	2.71909
WBGene00004774	3.14522
WBGene00004775	3.05111
WBGene00004776	1.75539
WBGene00004777	1.33944
WBGene00004778	2.86507
WBGene00004779	1.23142
WBGene00004780	2.08283
WBGene00004781	2.01909
WBGene00004782	2.07244
WBGene00004786	3.34985
WBGene00004788	2.4236
WBGene00004789	2.84244
WBGene00004793	0.575159
WBGene00004795	0.438406
WBGene00004796	0.570302
WBGene00004798	1.18609
WBGene00004800	1.52675
WBGene00004801	0.122174
WBGene00004802	0.225011
WBGene00004803	1.17767
WBGene00004804	4.43564
WBGene00004806	2.72655
WBGene00004807	4.87915
WBGene00004808	3.18416
WBGene00004809	0.541675
WBGene00004811	0.308612
WBGene00004813	2.00626
WBGene00004814	1.86538
WBGene00004815	2.04112
WBGene00004816	1.69094
WBGene00004818	0.598607
WBGene00004819	0.598607
WBGene00004821	0.533463
WBGene00004823	1.273
WBGene00004824	1.55556
WBGene00004829	0.648403
WBGene00004830	1.81615
WBGene00004831	0.860719
WBGene00004854	1.20487
WBGene00004855	2.41447
WBGene00004856	2.29223
WBGene00004857	2.60406
WBGene00004858	2.49573
WBGene00004859	1.12553
WBGene00004860	2.15134
WBGene00004862	1.63986
WBGene00004873	2.3728
WBGene00004874	3.08328
WBGene00004875	1.90021
WBGene00004876	0.824217
WBGene00004877	0.666641
WBGene00004878	0.646769
WBGene00004879	1.82152
WBGene00004880	2.07951
WBGene00004881	0.745437
WBGene00004882	1.13
WBGene00004883	0.93576
WBGene00004884	1.59815
WBGene00004885	0.566639
WBGene00004886	0.286104
WBGene00004887	3.99606
WBGene00004888	3.4615
WBGene00004889	0.6658
WBGene00004890	0.665276
WBGene00004891	1.06769
WBGene00004895	0.567856
WBGene00004896	0.785497
WBGene00004897	1.61472
WBGene00004898	0.74956
WBGene00004900	1.67563
WBGene00004901	0.425807
WBGene00004904	1.15986
WBGene00004905	0.914983
WBGene00004906	0.774058
WBGene00004908	0.715613
WBGene00004909	1.75596
WBGene00004910	0.995963
WBGene00004911	0.643967
WBGene00004912	1.66098
WBGene00004913	1.00337
WBGene00004914	3.91443
WBGene00004915	3.69199
WBGene00004916	3.04928
WBGene00004917	3.6986
WBGene00004918	3.84803
WBGene00004919	3.76612
WBGene00004920	4.16359
WBGene00004921	1.99958
WBGene00004922	1.06988
WBGene00004924	0.264157
WBGene00004925	0.631964
WBGene00004927	2.09354
WBGene00004928	0.918239
WBGene00004929	0.844023
WBGene00004930	1.78832
WBGene00004931	1.19958
WBGene00004932	1.82759
WBGene00004933	0.37833
WBGene00004944	0.600851
WBGene00004945	2.2158
WBGene00004946	2.02529
WBGene00004947	2.18575
WBGene00004949	2.09546
WBGene00004950	0.196876
WBGene00004951	1.26335
WBGene00004952	2.66789
WBGene00004953	3.09634
WBGene00004954	0.772979
WBGene00004955	2.43858
WBGene00004958	0.946121
WBGene00004959	1.57428
WBGene00004960	0.440408
WBGene00004962	0.955
WBGene00004963	1.16442
WBGene00004964	1.1482
WBGene00004965	0.830308
WBGene00004966	0.588772
WBGene00004969	0.817098
WBGene00004972	2.17245
WBGene00004973	0.265404
WBGene00004974	0.385442
WBGene00004975	0.25318
WBGene00004976	0.198377
WBGene00004978	3.77922
WBGene00004980	2.31961
WBGene00004981	2.42714
WBGene00004984	2.15346
WBGene00004985	1.90853
WBGene00004986	1.07263
WBGene00004988	0.268305
WBGene00004990	1.2399
WBGene00004995	0.344721
WBGene00004997	0.25206
WBGene00005002	0.264157
WBGene00005004	0.226265
WBGene00005005	0.226265
WBGene00005006	0.436459
WBGene00005007	0.295844
WBGene00005008	0.906134
WBGene00005009	0.759815
WBGene00005010	1.12229
WBGene00005014	0.643328
WBGene00005015	3.19093
WBGene00005016	2.48919
WBGene00005017	1.19974
WBGene00005018	2.57864
WBGene00005019	1.70505
WBGene00005020	2.00931
WBGene00005021	1.32902
WBGene00005022	1.68964
WBGene00005023	1.78486
WBGene00005024	2.13231
WBGene00005025	1.44459
WBGene00005026	1.50214
WBGene00005029	0.500348
WBGene00005032	0.085645
WBGene00005037	0.289419
WBGene00005052	0.329344
WBGene00005077	2.26741
WBGene00005078	1.03351
WBGene00005089	0.226265
WBGene00005094	0.76549
WBGene00005123	0.180679
WBGene00005136	0.226265
WBGene00005144	0.226265
WBGene00005153	1.335
WBGene00005162	0.22804
WBGene00005173	0.226265
WBGene00005188	0.254007
WBGene00005202	0.354337
WBGene00005226	1.06641
WBGene00005237	0.254007
WBGene00005241	0.317152
WBGene00005245	0.336184
WBGene00005251	0.46934
WBGene00005257	0.226265
WBGene00005258	0.226265
WBGene00005271	0.254007
WBGene00005272	0.46294
WBGene00005292	0.226265
WBGene00005296	0.199937
WBGene00005319	0.309893
WBGene00005349	0.254007
WBGene00005375	0.296361
WBGene00005408	0.226265
WBGene00005412	0.226265
WBGene00005425	0.352707
WBGene00005433	0.180679
WBGene00005447	0.226265
WBGene00005482	0.226265
WBGene00005529	0.254007
WBGene00005555	0.419027
WBGene00005569	0.984959
WBGene00005573	0.225011
WBGene00005574	0.225011
WBGene00005585	0.226265
WBGene00005607	0.198196
WBGene00005639	0.226265
WBGene00005647	0.28626
WBGene00005649	0.873575
WBGene00005661	0.500348
WBGene00005662	2.10592
WBGene00005663	1.30717
WBGene00005664	0.329344
WBGene00005679	0.270828
WBGene00005682	0.180679
WBGene00005684	0.226265
WBGene00005705	0.226265
WBGene00005718	0.48646
WBGene00005745	0.226265
WBGene00005753	0.168696
WBGene00005754	0.226265
WBGene00005780	0.336551
WBGene00005791	0.534956
WBGene00005818	0.354337
WBGene00005903	0.296361
WBGene00005925	0.226265
WBGene00005927	0.226265
WBGene00005935	0.180679
WBGene00005936	0.289636
WBGene00005938	0.180679
WBGene00005947	0.226265
WBGene00005987	0.180679
WBGene00006039	0.744475
WBGene00006044	0.196876
WBGene00006050	0.336184
WBGene00006051	0.225011
WBGene00006059	1.3661
WBGene00006061	0.878992
WBGene00006062	3.61148
WBGene00006064	0.196876
WBGene00006070	0.77496
WBGene00006080	0.226265
WBGene00006096	0.317152
WBGene00006112	0.180679
WBGene00006134	0.296361
WBGene00006138	0.329344
WBGene00006140	0.826696
WBGene00006149	0.180679
WBGene00006160	0.30885
WBGene00006188	0.226265
WBGene00006215	0.459546
WBGene00006216	0.180679
WBGene00006220	0.291903
WBGene00006226	0.306068
WBGene00006229	0.226265
WBGene00006242	0.226265
WBGene00006256	0.275805
WBGene00006268	0.225011
WBGene00006272	0.618556
WBGene00006288	0.534178
WBGene00006307	0.759963
WBGene00006311	1.81082
WBGene00006318	2.04848
WBGene00006319	1.49405
WBGene00006321	0.735983
WBGene00006324	2.18247
WBGene00006331	1.38135
WBGene00006342	1.47788
WBGene00006349	3.04486
WBGene00006351	0.209112
WBGene00006352	2.4771
WBGene00006353	0.810724
WBGene00006359	0.296361
WBGene00006363	1.42503
WBGene00006364	2.04075
WBGene00006365	1.04981
WBGene00006366	0.644953
WBGene00006367	0.712867
WBGene00006368	0.233184
WBGene00006369	0.440701
WBGene00006371	0.921666
WBGene00006372	0.381264
WBGene00006373	4.10264
WBGene00006374	2.04876
WBGene00006375	1.23099
WBGene00006376	0.820655
WBGene00006377	0.787073
WBGene00006379	4.33752
WBGene00006380	0.380901
WBGene00006381	1.71759
WBGene00006382	2.7896
WBGene00006383	0.254007
WBGene00006385	2.24459
WBGene00006386	2.7462
WBGene00006387	0.264157
WBGene00006391	1.97862
WBGene00006392	1.60937
WBGene00006393	0.264157
WBGene00006394	0.215677
WBGene00006395	0.291176
WBGene00006396	0.954926
WBGene00006405	0.894108
WBGene00006406	0.500598
WBGene00006407	0.68227
WBGene00006410	2.34729
WBGene00006411	1.06513
WBGene00006412	1.1763
WBGene00006414	1.12942
WBGene00006415	0.225011
WBGene00006416	2.12548
WBGene00006423	3.47956
WBGene00006424	1.04043
WBGene00006428	1.65645
WBGene00006430	0.296361
WBGene00006432	1.04151
WBGene00006433	2.20455
WBGene00006434	1.66483
WBGene00006436	0.518709
WBGene00006437	1.25779
WBGene00006438	0.379437
WBGene00006439	2.9637
WBGene00006443	0.444705
WBGene00006444	0.958164
WBGene00006445	0.196876
WBGene00006446	0.254007
WBGene00006448	0.576157
WBGene00006449	0.180679
WBGene00006450	0.281979
WBGene00006454	0.505582
WBGene00006460	1.04796
WBGene00006463	1.56368
WBGene00006465	0.254007
WBGene00006466	0.296361
WBGene00006467	0.405906
WBGene00006468	1.54844
WBGene00006474	2.33267
WBGene00006475	1.56056
WBGene00006476	0.793999
WBGene00006477	0.575939
WBGene00006481	2.46241
WBGene00006489	0.512231
WBGene00006490	1.59292
WBGene00006492	0.790571
WBGene00006495	0.698971
WBGene00006496	0.298841
WBGene00006497	1.92304
WBGene00006498	2.91203
WBGene00006503	2.77982
WBGene00006504	0.404675
WBGene00006505	0.995776
WBGene00006508	1.47555
WBGene00006510	0.392985
WBGene00006512	1.34208
WBGene00006514	0.686066
WBGene00006515	2.26706
WBGene00006516	2.20193
WBGene00006517	0.296361
WBGene00006518	1.45183
WBGene00006519	1.22979
WBGene00006520	1.04575
WBGene00006523	1.49425
WBGene00006524	0.52602
WBGene00006525	1.77139
WBGene00006526	2.46665
WBGene00006527	2.31366
WBGene00006528	3.70717
WBGene00006529	3.129
WBGene00006530	3.10073
WBGene00006531	0.270828
WBGene00006532	1.17856
WBGene00006533	0.350036
WBGene00006534	0.228296
WBGene00006535	1.11855
WBGene00006536	2.89954
WBGene00006537	3.7375
WBGene00006538	1.45218
WBGene00006539	0.336184
WBGene00006540	3.10314
WBGene00006541	0.99485
WBGene00006542	1.73993
WBGene00006543	2.46304
WBGene00006545	1.49877
WBGene00006546	2.21517
WBGene00006547	0.372117
WBGene00006552	1.85643
WBGene00006554	1.295
WBGene00006555	0.247052
WBGene00006561	1.21686
WBGene00006562	2.08558
WBGene00006565	2.72056
WBGene00006570	0.085645
WBGene00006571	1.40646
WBGene00006572	1.43023
WBGene00006573	1.43023
WBGene00006575	3.0587
WBGene00006576	0.645048
WBGene00006577	2.79465
WBGene00006579	1.69302
WBGene00006580	1.93073
WBGene00006582	0.226265
WBGene00006583	0.826431
WBGene00006584	1.83497
WBGene00006585	1.6004
WBGene00006586	0.872045
WBGene00006587	1.69754
WBGene00006588	1.1925
WBGene00006589	0.789875
WBGene00006590	0.950069
WBGene00006592	0.254007
WBGene00006593	1.05855
WBGene00006594	1.36573
WBGene00006595	3.22877
WBGene00006596	1.37776
WBGene00006598	1.10096
WBGene00006599	1.60544
WBGene00006600	3.17332
WBGene00006601	0.802608
WBGene00006602	0.757052
WBGene00006603	1.07038
WBGene00006604	2.95798
WBGene00006605	2.66078
WBGene00006606	2.21896
WBGene00006607	1.42521
WBGene00006609	0.296361
WBGene00006611	0.46934
WBGene00006612	0.308612
WBGene00006613	0.44939
WBGene00006614	0.696653
WBGene00006615	0.976313
WBGene00006616	1.28194
WBGene00006617	2.41571
WBGene00006618	1.01362
WBGene00006619	0.450853
WBGene00006620	1.47839
WBGene00006621	0.529777
WBGene00006623	0.335892
WBGene00006626	0.764554
WBGene00006630	0.308666
WBGene00006631	0.308666
WBGene00006633	0.270828
WBGene00006634	0.505129
WBGene00006638	0.238722
WBGene00006641	1.00282
WBGene00006643	0.75775
WBGene00006644	0.446469
WBGene00006647	1.51542
WBGene00006648	0.696993
WBGene00006652	0.641918
WBGene00006654	1.23495
WBGene00006655	0.329344
WBGene00006656	0.312465
WBGene00006659	0.712867
WBGene00006662	0.270458
WBGene00006663	0.329344
WBGene00006665	0.226265
WBGene00006668	0.241442
WBGene00006672	1.61466
WBGene00006679	0.518496
WBGene00006683	0.571902
WBGene00006686	0.226265
WBGene00006691	0.308868
WBGene00006697	3.45578
WBGene00006698	2.81505
WBGene00006699	3.60809
WBGene00006700	3.23439
WBGene00006701	1.22948
WBGene00006702	0.352707
WBGene00006703	0.311005
WBGene00006704	2.35168
WBGene00006706	3.99765
WBGene00006707	3.18823
WBGene00006708	0.837171
WBGene00006709	0.485089
WBGene00006710	0.491303
WBGene00006712	0.419027
WBGene00006713	1.30466
WBGene00006714	0.237813
WBGene00006715	0.802263
WBGene00006719	0.180679
WBGene00006720	1.18505
WBGene00006721	1.56214
WBGene00006722	0.986498
WBGene00006723	1.54968
WBGene00006724	0.638984
WBGene00006725	3.2833
WBGene00006726	2.11225
WBGene00006727	2.52759
WBGene00006728	2.34969
WBGene00006729	0.675968
WBGene00006731	0.64653
WBGene00006732	0.919572
WBGene00006733	3.07929
WBGene00006734	1.92282
WBGene00006735	3.0623
WBGene00006736	1.13973
WBGene00006737	3.32355
WBGene00006738	0.935315
WBGene00006739	2.33952
WBGene00006740	0.28715
WBGene00006741	1.72804
WBGene00006742	2.564
WBGene00006743	2.6137
WBGene00006744	1.40383
WBGene00006745	2.37987
WBGene00006746	3.11353
WBGene00006747	1.8727
WBGene00006748	1.69519
WBGene00006749	1.57494
WBGene00006750	2.48773
WBGene00006751	2.73556
WBGene00006752	3.61127
WBGene00006753	1.93261
WBGene00006754	2.72734
WBGene00006755	1.59292
WBGene00006756	2.71365
WBGene00006757	1.89808
WBGene00006759	2.17575
WBGene00006760	1.84173
WBGene00006761	0.682499
WBGene00006762	2.36743
WBGene00006763	2.88862
WBGene00006764	2.2104
WBGene00006765	1.4813
WBGene00006766	2.59666
WBGene00006767	3.05504
WBGene00006768	4.38431
WBGene00006769	2.10186
WBGene00006770	2.08
WBGene00006771	4.07788
WBGene00006772	2.31489
WBGene00006773	4.18331
WBGene00006774	1.66097
WBGene00006775	1.78822
WBGene00006776	3.42313
WBGene00006777	1.68666
WBGene00006778	1.84658
WBGene00006779	3.0516
WBGene00006780	3.11116
WBGene00006781	3.5326
WBGene00006782	1.2504
WBGene00006783	2.3391
WBGene00006784	1.5269
WBGene00006785	1.5973
WBGene00006786	3.60062
WBGene00006787	3.91142
WBGene00006788	2.48185
WBGene00006789	2.74399
WBGene00006790	2.42429
WBGene00006791	1.39576
WBGene00006792	1.40275
WBGene00006793	3.03074
WBGene00006794	2.86842
WBGene00006795	1.74147
WBGene00006796	3.7113
WBGene00006797	1.69887
WBGene00006798	2.29866
WBGene00006801	1.6444
WBGene00006802	1.24284
WBGene00006803	2.82582
WBGene00006804	2.07937
WBGene00006805	5.01539
WBGene00006807	2.27267
WBGene00006808	2.04162
WBGene00006809	1.71169
WBGene00006810	1.80053
WBGene00006811	1.55398
WBGene00006812	1.4478
WBGene00006814	1.07763
WBGene00006815	1.45969
WBGene00006816	1.64824
WBGene00006817	2.06741
WBGene00006818	2.7175
WBGene00006819	1.89522
WBGene00006820	2.0622
WBGene00006822	2.15893
WBGene00006823	2.0019
WBGene00006824	1.90895
WBGene00006825	0.933794
WBGene00006826	2.11911
WBGene00006827	1.72496
WBGene00006829	2.60849
WBGene00006830	2.99477
WBGene00006831	3.14243
WBGene00006832	2.21559
WBGene00006833	2.67362
WBGene00006836	2.99547
WBGene00006839	2.1566
WBGene00006840	3.77752
WBGene00006843	1.9921
WBGene00006844	2.34388
WBGene00006845	1.22202
WBGene00006852	1.34658
WBGene00006853	2.02134
WBGene00006863	0.969553
WBGene00006864	0.329344
WBGene00006868	3.38282
WBGene00006869	1.41081
WBGene00006870	2.71233
WBGene00006873	1.46095
WBGene00006874	1.53003
WBGene00006875	1.395
WBGene00006876	3.73927
WBGene00006881	1.59453
WBGene00006882	2.25016
WBGene00006886	0.225011
WBGene00006887	3.15771
WBGene00006888	1.52145
WBGene00006889	1.40046
WBGene00006890	0.860074
WBGene00006893	1.88681
WBGene00006897	0.553651
WBGene00006910	2.90256
WBGene00006911	2.91376
WBGene00006912	1.72799
WBGene00006913	3.14013
WBGene00006914	2.54508
WBGene00006915	2.92795
WBGene00006916	0.199937
WBGene00006917	3.80638
WBGene00006918	3.27534
WBGene00006919	2.57228
WBGene00006920	3.37803
WBGene00006921	3.44466
WBGene00006922	3.05398
WBGene00006923	2.88446
WBGene00006924	0.669971
WBGene00006925	1.26622
WBGene00006926	0.799394
WBGene00006927	2.25607
WBGene00006930	1.35611
WBGene00006931	1.88424
WBGene00006932	2.6485
WBGene00006933	2.28568
WBGene00006934	0.890162
WBGene00006935	1.82824
WBGene00006936	3.94857
WBGene00006937	1.74883
WBGene00006938	0.259928
WBGene00006940	2.20014
WBGene00006941	1.55781
WBGene00006942	0.289419
WBGene00006943	3.50967
WBGene00006944	2.94231
WBGene00006945	1.53993
WBGene00006946	1.13429
WBGene00006947	1.39944
WBGene00006948	1.03053
WBGene00006949	0.898496
WBGene00006950	1.743
WBGene00006951	1.03053
WBGene00006952	1.055
WBGene00006953	1.62526
WBGene00006956	0.898496
WBGene00006957	2.17513
WBGene00006958	3.75618
WBGene00006959	2.84242
WBGene00006960	1.49831
WBGene00006961	0.86203
WBGene00006962	1.37672
WBGene00006963	2.6783
WBGene00006964	3.13184
WBGene00006965	0.420638
WBGene00006968	1.75589
WBGene00006970	0.932599
WBGene00006971	0.226265
WBGene00006974	2.63426
WBGene00006975	2.12361
WBGene00006976	0.993419
WBGene00006977	0.352707
WBGene00006980	0.272217
WBGene00006981	0.772374
WBGene00006982	0.46934
WBGene00006983	0.279392
WBGene00006984	0.448415
WBGene00006986	0.196876
WBGene00006987	0.307089
WBGene00006988	2.59855
WBGene00006993	1.57834
WBGene00006994	2.13858
WBGene00006996	2.77977
WBGene00006997	1.04901
WBGene00006999	1.44811
WBGene00007000	1.52247
WBGene00007001	1.52369
WBGene00007006	1.13299
WBGene00007007	0.694778
WBGene00007008	2.40067
WBGene00007009	3.43506
WBGene00007010	0.380068
WBGene00007011	0.494799
WBGene00007012	0.987771
WBGene00007013	2.3219
WBGene00007014	2.57218
WBGene00007015	1.11618
WBGene00007016	5.37459
WBGene00007017	2.64983
WBGene00007018	4.01986
WBGene00007019	2.02145
WBGene00007022	2.31593
WBGene00007023	0.629648
WBGene00007024	0.480496
WBGene00007025	0.745966
WBGene00007026	0.461319
WBGene00007027	2.31698
WBGene00007028	2.53095
WBGene00007029	2.61387
WBGene00007030	2.54867
WBGene00007036	0.525838
WBGene00007042	2.45468
WBGene00007043	0.453303
WBGene00007044	0.226265
WBGene00007047	2.21882
WBGene00007050	2.1164
WBGene00007053	0.741125
WBGene00007054	0.477502
WBGene00007056	0.492676
WBGene00007065	0.450063
WBGene00007067	0.69341
WBGene00007072	0.736425
WBGene00007082	0.180679
WBGene00007085	0.483128
WBGene00007087	0.254007
WBGene00007091	0.19842
WBGene00007092	0.474023
WBGene00007097	0.625597
WBGene00007099	0.436728
WBGene00007100	0.751787
WBGene00007103	1.22095
WBGene00007105	0.196876
WBGene00007107	0.37833
WBGene00007108	1.86924
WBGene00007109	0.646354
WBGene00007110	2.3724
WBGene00007111	2.73125
WBGene00007113	0.440701
WBGene00007114	0.973077
WBGene00007116	0.085645
WBGene00007117	0.997303
WBGene00007118	0.789434
WBGene00007122	0.270828
WBGene00007124	2.69561
WBGene00007125	0.291176
WBGene00007126	2.44571
WBGene00007128	0.254007
WBGene00007131	0.707456
WBGene00007132	0.351754
WBGene00007133	0.085645
WBGene00007135	3.03925
WBGene00007137	0.296361
WBGene00007139	0.815811
WBGene00007143	0.198196
WBGene00007144	0.296361
WBGene00007145	0.291176
WBGene00007153	1.2444
WBGene00007154	1.42621
WBGene00007159	0.196876
WBGene00007167	0.30885
WBGene00007168	0.296361
WBGene00007170	0.085645
WBGene00007171	1.19305
WBGene00007174	0.824104
WBGene00007175	0.446469
WBGene00007176	0.493905
WBGene00007182	0.377125
WBGene00007184	1.17991
WBGene00007186	0.838301
WBGene00007188	0.838301
WBGene00007189	0.296361
WBGene00007190	0.296361
WBGene00007192	1.65444
WBGene00007195	0.254007
WBGene00007201	1.93005
WBGene00007202	0.296361
WBGene00007203	0.296361
WBGene00007209	0.264157
WBGene00007210	0.975719
WBGene00007215	1.13574
WBGene00007216	0.614801
WBGene00007217	3.30313
WBGene00007219	0.510464
WBGene00007220	0.848325
WBGene00007221	0.270828
WBGene00007222	0.254007
WBGene00007223	0.509384
WBGene00007224	0.226265
WBGene00007226	0.311005
WBGene00007227	0.36094
WBGene00007229	0.180679
WBGene00007235	0.781237
WBGene00007245	0.291176
WBGene00007248	0.228296
WBGene00007252	1.57547
WBGene00007256	1.25069
WBGene00007258	0.413468
WBGene00007260	0.912989
WBGene00007262	0.278953
WBGene00007268	0.296361
WBGene00007270	0.264157
WBGene00007275	1.79947
WBGene00007278	1.01497
WBGene00007281	1.20635
WBGene00007284	0.275805
WBGene00007287	1.46565
WBGene00007290	0.225011
WBGene00007297	0.788792
WBGene00007299	0.296361
WBGene00007305	0.752654
WBGene00007306	0.329344
WBGene00007314	0.270828
WBGene00007321	0.291176
WBGene00007325	0.500348
WBGene00007332	0.73872
WBGene00007333	0.675628
WBGene00007335	0.507198
WBGene00007350	0.496149
WBGene00007352	3.74375
WBGene00007354	0.427015
WBGene00007355	1.89796
WBGene00007356	0.317152
WBGene00007362	0.364228
WBGene00007363	0.25206
WBGene00007364	0.329344
WBGene00007367	0.461452
WBGene00007385	2.13226
WBGene00007387	0.352708
WBGene00007388	0.974611
WBGene00007389	0.551087
WBGene00007390	0.291176
WBGene00007391	0.876268
WBGene00007395	0.865297
WBGene00007396	0.468885
WBGene00007400	2.71919
WBGene00007403	0.529729
WBGene00007408	0.386692
WBGene00007412	1.77323
WBGene00007413	3.02045
WBGene00007416	0.264157
WBGene00007417	0.275805
WBGene00007428	1.76161
WBGene00007433	1.94509
WBGene00007434	1.31416
WBGene00007435	0.296361
WBGene00007443	1.63919
WBGene00007444	1.50426
WBGene00007449	0.10493
WBGene00007455	0.342239
WBGene00007462	0.270828
WBGene00007463	1.92112
WBGene00007464	0.930687
WBGene00007478	0.226265
WBGene00007479	0.405738
WBGene00007480	0.226265
WBGene00007488	0.639456
WBGene00007490	0.611019
WBGene00007496	0.36094
WBGene00007500	1.22468
WBGene00007502	1.42052
WBGene00007504	2.45336
WBGene00007506	0.29342
WBGene00007508	0.309893
WBGene00007509	0.196876
WBGene00007513	0.821149
WBGene00007514	1.07773
WBGene00007516	0.711519
WBGene00007518	0.634816
WBGene00007520	1.01951
WBGene00007521	0.209404
WBGene00007529	1.52081
WBGene00007533	0.264157
WBGene00007534	0.868783
WBGene00007536	0.546233
WBGene00007546	0.196876
WBGene00007547	0.415426
WBGene00007549	0.388221
WBGene00007550	0.424202
WBGene00007552	1.09312
WBGene00007554	0.766812
WBGene00007555	1.61272
WBGene00007560	0.515312
WBGene00007561	1.80001
WBGene00007562	0.180679
WBGene00007563	0.296361
WBGene00007564	1.33936
WBGene00007573	0.196876
WBGene00007574	0.085645
WBGene00007576	0.778021
WBGene00007577	0.085645
WBGene00007579	0.085645
WBGene00007580	0.46568
WBGene00007581	0.296361
WBGene00007585	0.225011
WBGene00007586	1.5903
WBGene00007587	1.19584
WBGene00007589	0.534178
WBGene00007593	0.424202
WBGene00007597	1.31926
WBGene00007600	0.640112
WBGene00007602	0.936129
WBGene00007603	0.813227
WBGene00007605	0.296361
WBGene00007606	0.680739
WBGene00007608	1.06383
WBGene00007609	0.447317
WBGene00007611	0.336551
WBGene00007614	0.254007
WBGene00007615	0.410093
WBGene00007616	2.31588
WBGene00007617	2.61112
WBGene00007619	0.649985
WBGene00007620	2.09167
WBGene00007622	1.20407
WBGene00007623	1.39146
WBGene00007624	0.295019
WBGene00007625	0.392458
WBGene00007626	2.08508
WBGene00007627	2.66457
WBGene00007628	0.586024
WBGene00007629	0.264157
WBGene00007630	0.505129
WBGene00007631	0.732596
WBGene00007633	1.39992
WBGene00007635	0.817632
WBGene00007639	0.311005
WBGene00007640	0.254007
WBGene00007643	0.254007
WBGene00007644	0.352707
WBGene00007645	0.774977
WBGene00007646	2.48829
WBGene00007650	0.1475
WBGene00007651	0.289548
WBGene00007653	1.0198
WBGene00007666	0.362748
WBGene00007672	0.446868
WBGene00007681	0.639984
WBGene00007683	1.54273
WBGene00007684	2.17644
WBGene00007685	0.180679
WBGene00007686	2.80472
WBGene00007687	0.45028
WBGene00007690	1.84816
WBGene00007696	0.551527
WBGene00007697	0.427394
WBGene00007698	0.199937
WBGene00007703	2.711
WBGene00007704	1.73941
WBGene00007705	0.226265
WBGene00007707	3.14022
WBGene00007708	2.46094
WBGene00007709	0.312261
WBGene00007710	2.68038
WBGene00007711	0.773291
WBGene00007712	0.254007
WBGene00007714	0.254007
WBGene00007720	0.404991
WBGene00007732	0.602165
WBGene00007733	0.281979
WBGene00007744	0.230466
WBGene00007748	0.228296
WBGene00007750	1.23554
WBGene00007753	0.168696
WBGene00007757	0.226265
WBGene00007761	0.833392
WBGene00007764	0.379437
WBGene00007768	0.225011
WBGene00007772	0.704564
WBGene00007776	0.296361
WBGene00007777	0.496149
WBGene00007784	3.77541
WBGene00007785	0.208328
WBGene00007786	0.367135
WBGene00007788	0.335146
WBGene00007789	0.335146
WBGene00007791	0.290463
WBGene00007799	0.430694
WBGene00007801	2.10505
WBGene00007802	0.228296
WBGene00007807	0.291176
WBGene00007811	0.528997
WBGene00007812	0.2797
WBGene00007813	0.336184
WBGene00007816	0.238036
WBGene00007824	0.264157
WBGene00007826	1.60788
WBGene00007827	0.448751
WBGene00007836	0.466179
WBGene00007840	0.306516
WBGene00007848	1.7262
WBGene00007854	0.424202
WBGene00007857	0.832194
WBGene00007859	0.60128
WBGene00007860	0.209257
WBGene00007862	0.180679
WBGene00007863	0.778254
WBGene00007864	0.270828
WBGene00007866	0.225011
WBGene00007868	0.438145
WBGene00007875	0.25206
WBGene00007880	1.69196
WBGene00007885	0.329344
WBGene00007898	0.44939
WBGene00007900	0.254007
WBGene00007904	0.296361
WBGene00007912	0.209404
WBGene00007913	0.178523
WBGene00007914	0.593949
WBGene00007917	0.281979
WBGene00007918	1.7512
WBGene00007921	0.525677
WBGene00007922	0.936638
WBGene00007924	0.461
WBGene00007927	1.36974
WBGene00007928	0.461
WBGene00007932	0.376048
WBGene00007934	0.658472
WBGene00007938	0.39507
WBGene00007943	0.196876
WBGene00007945	0.578788
WBGene00007952	0.296361
WBGene00007953	0.342749
WBGene00007955	0.542695
WBGene00007963	0.297535
WBGene00007965	1.42718
WBGene00007966	0.509818
WBGene00007969	0.180679
WBGene00007971	1.89718
WBGene00007972	2.44534
WBGene00007973	0.254007
WBGene00007974	0.748299
WBGene00007975	1.92789
WBGene00007977	0.540546
WBGene00007978	0.957379
WBGene00007980	1.03218
WBGene00007983	1.35322
WBGene00007984	1.62312
WBGene00007987	0.661969
WBGene00007988	0.428954
WBGene00007996	0.264157
WBGene00007999	1.28751
WBGene00008001	0.505872
WBGene00008002	1.31183
WBGene00008003	0.740633
WBGene00008006	0.296361
WBGene00008008	0.915605
WBGene00008010	0.890138
WBGene00008018	0.378024
WBGene00008021	0.268305
WBGene00008027	0.270828
WBGene00008030	0.270828
WBGene00008033	1.53495
WBGene00008034	0.404675
WBGene00008039	0.505872
WBGene00008040	0.542196
WBGene00008041	0.505129
WBGene00008045	0.198196
WBGene00008050	0.296361
WBGene00008051	0.209404
WBGene00008053	3.16706
WBGene00008056	0.196876
WBGene00008061	0.471806
WBGene00008062	0.467221
WBGene00008073	0.296361
WBGene00008079	0.291176
WBGene00008081	0.494372
WBGene00008082	0.682925
WBGene00008091	0.196876
WBGene00008092	0.168696
WBGene00008094	1.37976
WBGene00008095	0.296361
WBGene00008099	0.168696
WBGene00008107	3.4986
WBGene00008111	0.317152
WBGene00008117	1.2844
WBGene00008118	0.264157
WBGene00008119	0.383459
WBGene00008120	0.085645
WBGene00008122	0.311005
WBGene00008123	0.44939
WBGene00008127	0.367391
WBGene00008131	0.875371
WBGene00008132	1.23856
WBGene00008133	0.296361
WBGene00008136	0.880431
WBGene00008140	1.74235
WBGene00008143	1.05543
WBGene00008144	0.885568
WBGene00008145	0.336184
WBGene00008147	2.03042
WBGene00008149	2.03342
WBGene00008151	1.37029
WBGene00008158	0.264157
WBGene00008164	1.64275
WBGene00008166	1.68444
WBGene00008170	0.226265
WBGene00008172	0.691422
WBGene00008177	0.350443
WBGene00008183	0.638452
WBGene00008184	0.563259
WBGene00008195	0.488647
WBGene00008196	0.254007
WBGene00008197	0.565256
WBGene00008199	0.308612
WBGene00008201	0.591921
WBGene00008205	3.65819
WBGene00008206	0.506788
WBGene00008218	0.596781
WBGene00008223	0.254007
WBGene00008225	0.421768
WBGene00008226	0.254007
WBGene00008230	0.744475
WBGene00008232	1.59789
WBGene00008233	0.587956
WBGene00008236	1.63136
WBGene00008237	1.31772
WBGene00008238	0.329528
WBGene00008239	0.847383
WBGene00008240	0.226265
WBGene00008246	0.296361
WBGene00008256	1.24158
WBGene00008259	1.03896
WBGene00008262	1.87945
WBGene00008266	2.07425
WBGene00008267	0.254007
WBGene00008271	0.273364
WBGene00008273	0.367135
WBGene00008274	0.209404
WBGene00008277	0.44939
WBGene00008278	0.933271
WBGene00008280	0.241997
WBGene00008286	0.264157
WBGene00008287	0.085645
WBGene00008289	0.426704
WBGene00008296	0.335892
WBGene00008297	0.335892
WBGene00008302	0.265707
WBGene00008307	0.254007
WBGene00008309	0.365858
WBGene00008311	0.7861
WBGene00008314	0.294877
WBGene00008316	0.540047
WBGene00008317	0.540047
WBGene00008318	0.254007
WBGene00008324	0.226265
WBGene00008331	0.461319
WBGene00008335	0.168696
WBGene00008336	0.47873
WBGene00008338	2.4191
WBGene00008340	0.352707
WBGene00008343	0.492076
WBGene00008346	1.52937
WBGene00008352	1.02693
WBGene00008361	1.28936
WBGene00008362	1.25744
WBGene00008363	1.3178
WBGene00008366	0.241442
WBGene00008370	0.329344
WBGene00008371	1.03782
WBGene00008372	0.243472
WBGene00008375	0.438145
WBGene00008377	0.168696
WBGene00008380	3.02986
WBGene00008382	0.209404
WBGene00008384	0.215677
WBGene00008385	0.598309
WBGene00008386	2.97175
WBGene00008387	0.750055
WBGene00008398	0.629861
WBGene00008400	2.80513
WBGene00008402	0.438488
WBGene00008403	0.612902
WBGene00008404	1.00726
WBGene00008405	1.06345
WBGene00008409	0.790569
WBGene00008411	1.01726
WBGene00008412	0.609826
WBGene00008413	1.48659
WBGene00008414	2.44289
WBGene00008415	0.776894
WBGene00008417	0.196876
WBGene00008419	2.20098
WBGene00008420	0.196876
WBGene00008422	0.867903
WBGene00008423	0.832876
WBGene00008424	0.281979
WBGene00008425	0.281979
WBGene00008426	1.36204
WBGene00008427	0.571504
WBGene00008428	1.85609
WBGene00008429	1.44735
WBGene00008430	0.909725
WBGene00008431	1.56541
WBGene00008433	2.22937
WBGene00008438	0.457922
WBGene00008439	0.474558
WBGene00008441	1.66829
WBGene00008442	0.296361
WBGene00008443	0.738197
WBGene00008452	1.74954
WBGene00008455	3.20657
WBGene00008457	0.296361
WBGene00008458	0.436974
WBGene00008474	0.275805
WBGene00008476	2.86279
WBGene00008477	0.524005
WBGene00008480	0.254007
WBGene00008482	0.119214
WBGene00008486	0.264157
WBGene00008493	0.226265
WBGene00008499	0.830116
WBGene00008502	0.341395
WBGene00008503	0.254007
WBGene00008505	1.91836
WBGene00008506	2.28015
WBGene00008510	0.296361
WBGene00008511	1.35149
WBGene00008512	0.296361
WBGene00008514	1.21775
WBGene00008520	0.911189
WBGene00008526	0.450853
WBGene00008529	0.887482
WBGene00008530	0.254007
WBGene00008531	0.254978
WBGene00008532	1.02046
WBGene00008538	0.84983
WBGene00008541	0.196876
WBGene00008546	1.36067
WBGene00008549	2.25343
WBGene00008551	0.296361
WBGene00008555	0.379406
WBGene00008558	0.351754
WBGene00008564	1.52045
WBGene00008565	0.974403
WBGene00008566	0.114283
WBGene00008567	1.1729
WBGene00008570	0.200459
WBGene00008578	0.180679
WBGene00008579	0.295019
WBGene00008580	0.688368
WBGene00008584	0.308612
WBGene00008586	0.392458
WBGene00008588	0.311005
WBGene00008591	0.39128
WBGene00008592	0.445852
WBGene00008593	0.497957
WBGene00008594	0.226265
WBGene00008597	0.226265
WBGene00008600	0.55148
WBGene00008602	0.528997
WBGene00008605	1.16029
WBGene00008606	0.408375
WBGene00008612	0.49431
WBGene00008622	0.228296
WBGene00008623	0.390617
WBGene00008627	0.745669
WBGene00008629	0.309893
WBGene00008632	0.226265
WBGene00008633	0.226265
WBGene00008636	0.180679
WBGene00008639	0.254007
WBGene00008640	0.947156
WBGene00008641	0.663939
WBGene00008642	0.377307
WBGene00008643	0.296361
WBGene00008644	0.611715
WBGene00008645	2.19279
WBGene00008646	0.311005
WBGene00008647	0.419027
WBGene00008652	0.82746
WBGene00008654	0.773249
WBGene00008656	0.085645
WBGene00008663	1.8892
WBGene00008664	1.38816
WBGene00008665	0.857952
WBGene00008666	0.226265
WBGene00008667	0.226265
WBGene00008670	3.38051
WBGene00008671	0.180679
WBGene00008678	0.412044
WBGene00008681	0.286936
WBGene00008682	1.2458
WBGene00008683	2.62885
WBGene00008684	0.352707
WBGene00008685	0.564856
WBGene00008686	1.16468
WBGene00008688	2.55675
WBGene00008692	0.354337
WBGene00008695	0.168696
WBGene00008707	0.544258
WBGene00008709	0.254007
WBGene00008719	0.7261
WBGene00008722	1.85416
WBGene00008724	0.270828
WBGene00008729	0.323249
WBGene00008730	0.198391
WBGene00008731	0.168696
WBGene00008736	0.463347
WBGene00008740	0.39507
WBGene00008741	0.565915
WBGene00008742	0.226265
WBGene00008743	0.180679
WBGene00008745	0.180679
WBGene00008746	1.14778
WBGene00008748	0.709464
WBGene00008762	0.38769
WBGene00008764	0.645585
WBGene00008765	1.22167
WBGene00008766	0.254978
WBGene00008767	0.816455
WBGene00008768	0.270828
WBGene00008769	1.08886
WBGene00008775	1.33413
WBGene00008778	0.291176
WBGene00008780	0.893023
WBGene00008781	2.86341
WBGene00008785	0.196876
WBGene00008787	0.291176
WBGene00008789	0.287803
WBGene00008792	0.296361
WBGene00008799	0.329344
WBGene00008800	0.085645
WBGene00008802	0.665503
WBGene00008805	0.634936
WBGene00008806	0.718663
WBGene00008808	0.49431
WBGene00008810	0.151637
WBGene00008820	0.811035
WBGene00008825	0.496149
WBGene00008829	0.342318
WBGene00008830	0.342318
WBGene00008832	0.36094
WBGene00008834	0.264157
WBGene00008838	0.254007
WBGene00008839	0.226265
WBGene00008852	1.07527
WBGene00008854	0.999458
WBGene00008856	0.616454
WBGene00008857	2.39194
WBGene00008860	0.296361
WBGene00008861	0.598815
WBGene00008877	1.43854
WBGene00008878	1.79939
WBGene00008882	0.48646
WBGene00008884	0.196876
WBGene00008885	0.226265
WBGene00008886	0.326658
WBGene00008887	1.90805
WBGene00008890	1.99899
WBGene00008891	0.308612
WBGene00008901	1.09688
WBGene00008918	0.658623
WBGene00008919	1.77919
WBGene00008920	2.42547
WBGene00008921	1.62202
WBGene00008925	0.254007
WBGene00008927	0.288925
WBGene00008934	0.291176
WBGene00008936	0.254007
WBGene00008939	0.296361
WBGene00008948	1.34414
WBGene00008956	1.16996
WBGene00008959	0.254007
WBGene00008963	0.571766
WBGene00008968	0.827912
WBGene00008974	0.763678
WBGene00008979	0.458835
WBGene00008985	0.516627
WBGene00008988	0.308612
WBGene00008990	3.2113
WBGene00008995	0.511348
WBGene00008996	0.17325
WBGene00008997	0.569024
WBGene00008998	0.378543
WBGene00009002	0.593138
WBGene00009004	2.86601
WBGene00009006	1.60167
WBGene00009009	0.226265
WBGene00009010	1.44476
WBGene00009011	1.15619
WBGene00009012	1.75648
WBGene00009013	1.32756
WBGene00009014	0.196876
WBGene00009016	0.281979
WBGene00009026	0.168696
WBGene00009029	0.254007
WBGene00009030	0.254007
WBGene00009035	2.02245
WBGene00009036	0.296361
WBGene00009039	0.718965
WBGene00009041	0.728202
WBGene00009042	0.219326
WBGene00009045	0.71259
WBGene00009051	2.38382
WBGene00009052	1.91099
WBGene00009057	0.914737
WBGene00009059	0.431788
WBGene00009060	0.431788
WBGene00009061	0.66989
WBGene00009063	1.15277
WBGene00009064	0.254007
WBGene00009067	0.386692
WBGene00009068	0.282367
WBGene00009073	0.978783
WBGene00009078	1.86769
WBGene00009081	0.407344
WBGene00009082	1.26861
WBGene00009084	1.5244
WBGene00009092	1.39581
WBGene00009093	0.694803
WBGene00009094	0.866929
WBGene00009098	2.57231
WBGene00009102	0.272955
WBGene00009103	2.15706
WBGene00009107	0.296361
WBGene00009108	0.296361
WBGene00009109	0.296361
WBGene00009110	0.296361
WBGene00009112	0.196876
WBGene00009113	0.509818
WBGene00009116	0.906478
WBGene00009118	2.33831
WBGene00009119	1.64856
WBGene00009122	1.61098
WBGene00009123	2.09142
WBGene00009126	1.53891
WBGene00009127	2.16823
WBGene00009128	1.92688
WBGene00009131	0.329344
WBGene00009132	1.4761
WBGene00009133	1.77622
WBGene00009138	1.09815
WBGene00009141	3.90714
WBGene00009142	0.903903
WBGene00009143	0.847543
WBGene00009144	0.511517
WBGene00009147	1.18423
WBGene00009152	0.196876
WBGene00009157	0.942155
WBGene00009159	2.33117
WBGene00009160	1.14501
WBGene00009161	1.99089
WBGene00009162	1.02145
WBGene00009163	1.3166
WBGene00009164	1.16188
WBGene00009165	1.5281
WBGene00009172	0.254007
WBGene00009173	0.551921
WBGene00009174	0.667344
WBGene00009176	0.607719
WBGene00009177	1.11872
WBGene00009178	0.705422
WBGene00009179	1.8235
WBGene00009180	0.821805
WBGene00009183	0.44939
WBGene00009184	0.44939
WBGene00009186	1.75519
WBGene00009187	0.992426
WBGene00009188	2.0156
WBGene00009189	0.264157
WBGene00009191	0.215677
WBGene00009193	0.459952
WBGene00009202	0.485132
WBGene00009203	0.785019
WBGene00009205	0.269462
WBGene00009207	0.866285
WBGene00009208	0.254007
WBGene00009211	1.75076
WBGene00009212	0.254007
WBGene00009213	0.51318
WBGene00009215	0.608146
WBGene00009217	0.764118
WBGene00009218	1.69974
WBGene00009219	1.15075
WBGene00009220	0.459587
WBGene00009221	0.682681
WBGene00009223	1.58417
WBGene00009231	0.234646
WBGene00009232	0.180679
WBGene00009239	0.180679
WBGene00009242	0.225011
WBGene00009243	0.957471
WBGene00009245	2.56894
WBGene00009246	1.87544
WBGene00009248	0.254007
WBGene00009254	4.09965
WBGene00009255	0.308653
WBGene00009256	0.424611
WBGene00009257	1.01476
WBGene00009258	0.289419
WBGene00009259	1.53394
WBGene00009260	0.682083
WBGene00009261	0.788687
WBGene00009264	2.08778
WBGene00009266	3.40955
WBGene00009267	1.96413
WBGene00009272	0.254007
WBGene00009276	0.254007
WBGene00009277	0.326658
WBGene00009284	0.598851
WBGene00009285	0.414883
WBGene00009287	1.8799
WBGene00009288	1.8799
WBGene00009289	1.84253
WBGene00009290	1.84253
WBGene00009294	0.264157
WBGene00009303	0.329965
WBGene00009304	1.1939
WBGene00009305	0.352707
WBGene00009306	1.92943
WBGene00009308	0.281979
WBGene00009314	1.67011
WBGene00009319	0.691772
WBGene00009320	1.516
WBGene00009322	0.410633
WBGene00009324	0.586912
WBGene00009329	0.296361
WBGene00009330	1.6316
WBGene00009335	2.33046
WBGene00009337	0.850262
WBGene00009341	0.512047
WBGene00009342	3.60874
WBGene00009343	1.63576
WBGene00009344	0.270828
WBGene00009347	0.291176
WBGene00009353	1.48283
WBGene00009364	1.63827
WBGene00009365	1.5898
WBGene00009366	0.564571
WBGene00009367	0.254978
WBGene00009368	2.21473
WBGene00009369	0.39507
WBGene00009370	0.336184
WBGene00009371	0.66475
WBGene00009372	1.43146
WBGene00009373	0.806924
WBGene00009374	0.085645
WBGene00009375	0.166563
WBGene00009378	1.61193
WBGene00009385	2.41302
WBGene00009395	0.544795
WBGene00009396	0.397249
WBGene00009397	0.226265
WBGene00009400	0.226265
WBGene00009401	0.265309
WBGene00009415	0.264157
WBGene00009426	0.469956
WBGene00009429	0.587956
WBGene00009431	0.641343
WBGene00009432	0.308666
WBGene00009433	0.309893
WBGene00009434	0.309893
WBGene00009440	0.766677
WBGene00009441	0.346894
WBGene00009442	0.769384
WBGene00009443	0.254509
WBGene00009444	1.30197
WBGene00009445	0.405906
WBGene00009448	1.08734
WBGene00009450	0.296361
WBGene00009451	0.968921
WBGene00009452	0.180679
WBGene00009453	0.283464
WBGene00009454	1.22175
WBGene00009455	0.485672
WBGene00009456	0.453838
WBGene00009460	0.238722
WBGene00009469	0.466179
WBGene00009477	1.93031
WBGene00009478	0.496149
WBGene00009479	1.1361
WBGene00009490	0.226265
WBGene00009491	0.226265
WBGene00009493	0.198391
WBGene00009498	2.82126
WBGene00009502	0.085645
WBGene00009504	0.76243
WBGene00009505	1.2345
WBGene00009507	1.69543
WBGene00009521	2.32885
WBGene00009525	0.254007
WBGene00009532	0.196876
WBGene00009537	0.377125
WBGene00009540	0.563423
WBGene00009542	2.51856
WBGene00009543	0.228296
WBGene00009546	0.420168
WBGene00009548	0.299886
WBGene00009549	0.225011
WBGene00009552	0.729788
WBGene00009553	1.08495
WBGene00009554	0.254007
WBGene00009556	0.272189
WBGene00009557	0.272189
WBGene00009559	0.281979
WBGene00009560	0.584723
WBGene00009563	0.296361
WBGene00009565	0.414883
WBGene00009572	0.196876
WBGene00009574	0.296361
WBGene00009575	0.254007
WBGene00009577	0.226265
WBGene00009578	0.17325
WBGene00009580	0.244536
WBGene00009583	0.474123
WBGene00009587	1.45934
WBGene00009588	0.291176
WBGene00009589	0.291176
WBGene00009594	0.493951
WBGene00009595	2.38632
WBGene00009597	0.196876
WBGene00009602	0.515312
WBGene00009604	0.202059
WBGene00009605	0.352707
WBGene00009608	0.322201
WBGene00009611	0.226265
WBGene00009617	0.577285
WBGene00009619	0.291773
WBGene00009626	2.19577
WBGene00009627	0.296361
WBGene00009628	0.57014
WBGene00009629	0.510464
WBGene00009643	0.209404
WBGene00009648	0.291176
WBGene00009649	0.226265
WBGene00009650	2.53991
WBGene00009653	1.03134
WBGene00009654	2.54969
WBGene00009657	0.668394
WBGene00009660	0.311005
WBGene00009661	2.34503
WBGene00009664	3.44424
WBGene00009666	2.35033
WBGene00009668	1.92661
WBGene00009671	3.1131
WBGene00009672	3.55145
WBGene00009682	0.329344
WBGene00009685	0.580871
WBGene00009688	1.6702
WBGene00009691	0.528997
WBGene00009692	0.528997
WBGene00009698	0.196876
WBGene00009700	0.463917
WBGene00009701	2.25081
WBGene00009711	0.995706
WBGene00009712	1.51337
WBGene00009714	0.270828
WBGene00009717	0.974426
WBGene00009724	0.309893
WBGene00009725	0.279392
WBGene00009727	0.329344
WBGene00009728	0.1475
WBGene00009730	0.209404
WBGene00009731	0.507261
WBGene00009732	0.59162
WBGene00009734	2.60097
WBGene00009735	0.241196
WBGene00009738	0.294877
WBGene00009739	1.70436
WBGene00009741	0.438145
WBGene00009743	0.681637
WBGene00009744	0.53539
WBGene00009745	0.296361
WBGene00009771	0.691422
WBGene00009774	0.444566
WBGene00009781	0.329344
WBGene00009783	0.200459
WBGene00009787	0.254007
WBGene00009793	0.646123
WBGene00009800	0.463455
WBGene00009804	0.54114
WBGene00009805	0.54114
WBGene00009811	0.291176
WBGene00009812	0.264157
WBGene00009813	0.395667
WBGene00009818	0.296361
WBGene00009820	0.434375
WBGene00009823	0.230466
WBGene00009825	0.588848
WBGene00009827	0.264157
WBGene00009829	0.844185
WBGene00009830	0.264157
WBGene00009834	0.76114
WBGene00009836	0.329344
WBGene00009844	0.558533
WBGene00009863	0.226265
WBGene00009865	0.781125
WBGene00009878	0.270828
WBGene00009879	1.15364
WBGene00009880	1.15364
WBGene00009881	3.40255
WBGene00009882	3.38609
WBGene00009884	0.329344
WBGene00009885	0.687255
WBGene00009888	0.328111
WBGene00009895	0.270828
WBGene00009897	0.890342
WBGene00009898	0.270828
WBGene00009899	1.05123
WBGene00009908	0.528997
WBGene00009915	0.367135
WBGene00009917	0.367135
WBGene00009918	0.582187
WBGene00009920	1.73313
WBGene00009921	0.225011
WBGene00009922	0.254007
WBGene00009924	0.731403
WBGene00009925	0.576603
WBGene00009926	2.84122
WBGene00009930	0.542713
WBGene00009931	0.296361
WBGene00009937	0.352707
WBGene00009939	0.679651
WBGene00009943	0.254007
WBGene00009944	0.602207
WBGene00009945	0.264157
WBGene00009946	0.39507
WBGene00009947	0.431587
WBGene00009948	0.234241
WBGene00009950	0.264157
WBGene00009952	0.798457
WBGene00009953	0.786152
WBGene00009955	0.462865
WBGene00009958	0.255496
WBGene00009959	0.225011
WBGene00009966	1.50908
WBGene00009968	0.629314
WBGene00009969	0.56133
WBGene00009973	0.524352
WBGene00009977	0.238036
WBGene00009978	0.281979
WBGene00009980	0.819448
WBGene00009992	1.21639
WBGene00009993	1.56564
WBGene00009996	0.254007
WBGene00009998	0.225011
WBGene00010004	0.528997
WBGene00010011	0.212538
WBGene00010012	0.152351
WBGene00010013	0.254007
WBGene00010015	3.58245
WBGene00010028	0.287757
WBGene00010031	0.631964
WBGene00010035	0.339433
WBGene00010036	1.91826
WBGene00010037	0.461319
WBGene00010038	1.57943
WBGene00010042	1.271
WBGene00010043	0.743147
WBGene00010044	2.05268
WBGene00010046	0.226265
WBGene00010047	1.87751
WBGene00010051	1.98619
WBGene00010052	0.417638
WBGene00010053	0.254007
WBGene00010054	1.84004
WBGene00010055	1.08334
WBGene00010056	0.634698
WBGene00010060	0.952265
WBGene00010061	0.254007
WBGene00010062	0.329344
WBGene00010064	0.180679
WBGene00010068	0.420638
WBGene00010075	0.254007
WBGene00010077	0.254007
WBGene00010083	0.270828
WBGene00010084	1.08511
WBGene00010086	0.180679
WBGene00010089	1.50112
WBGene00010093	2.45939
WBGene00010094	1.53016
WBGene00010097	2.66652
WBGene00010115	0.834949
WBGene00010116	0.225011
WBGene00010117	0.074263
WBGene00010125	0.457691
WBGene00010130	1.89833
WBGene00010131	0.311005
WBGene00010139	0.495823
WBGene00010149	0.542196
WBGene00010155	0.329344
WBGene00010158	0.25206
WBGene00010159	1.39006
WBGene00010160	1.40571
WBGene00010166	0.888515
WBGene00010179	0.425429
WBGene00010180	0.296361
WBGene00010193	0.526654
WBGene00010194	0.254007
WBGene00010195	0.230006
WBGene00010198	0.296361
WBGene00010204	1.01832
WBGene00010214	0.264157
WBGene00010225	0.969158
WBGene00010226	0.273364
WBGene00010229	0.731272
WBGene00010230	2.35168
WBGene00010231	1.20776
WBGene00010232	1.03651
WBGene00010241	0.350443
WBGene00010251	0.760329
WBGene00010257	0.226265
WBGene00010259	1.60238
WBGene00010260	1.3581
WBGene00010262	1.33257
WBGene00010263	0.537387
WBGene00010264	0.289636
WBGene00010266	0.754275
WBGene00010267	0.39507
WBGene00010269	0.198391
WBGene00010272	1.18349
WBGene00010275	0.376221
WBGene00010279	1.66973
WBGene00010280	0.252911
WBGene00010283	0.448447
WBGene00010284	0.247871
WBGene00010289	0.180679
WBGene00010290	0.125649
WBGene00010293	0.395839
WBGene00010303	0.939204
WBGene00010304	1.54737
WBGene00010305	0.461319
WBGene00010306	0.549035
WBGene00010308	0.241196
WBGene00010310	0.59056
WBGene00010311	0.296361
WBGene00010314	0.296361
WBGene00010315	0.296361
WBGene00010317	0.438145
WBGene00010319	0.254007
WBGene00010323	0.412066
WBGene00010325	3.1117
WBGene00010326	3.06286
WBGene00010329	0.621669
WBGene00010333	2.19063
WBGene00010334	0.473821
WBGene00010336	0.641901
WBGene00010340	0.97218
WBGene00010341	1.52724
WBGene00010342	0.085645
WBGene00010345	0.168696
WBGene00010349	1.36088
WBGene00010351	1.75642
WBGene00010353	1.5742
WBGene00010354	1.90312
WBGene00010362	1.06901
WBGene00010366	0.262094
WBGene00010367	0.329344
WBGene00010368	0.454712
WBGene00010373	0.209404
WBGene00010374	0.418687
WBGene00010375	0.180679
WBGene00010380	0.228296
WBGene00010397	1.09321
WBGene00010405	2.90584
WBGene00010406	1.57045
WBGene00010410	0.291176
WBGene00010414	0.267281
WBGene00010418	0.180679
WBGene00010419	2.84951
WBGene00010421	0.317152
WBGene00010425	3.57156
WBGene00010427	1.68477
WBGene00010428	2.15223
WBGene00010432	0.37833
WBGene00010434	0.228296
WBGene00010435	0.518257
WBGene00010436	0.352707
WBGene00010437	1.00315
WBGene00010439	0.387602
WBGene00010440	0.387602
WBGene00010442	1.40373
WBGene00010444	0.824747
WBGene00010446	1.72242
WBGene00010449	0.085645
WBGene00010450	0.085645
WBGene00010451	0.486367
WBGene00010453	0.429657
WBGene00010455	0.189417
WBGene00010458	3.06813
WBGene00010459	0.58352
WBGene00010461	0.265707
WBGene00010465	0.17325
WBGene00010466	0.598309
WBGene00010470	1.26647
WBGene00010471	0.686646
WBGene00010473	0.695839
WBGene00010474	0.598309
WBGene00010476	1.11563
WBGene00010477	0.740633
WBGene00010478	0.644519
WBGene00010479	1.05419
WBGene00010481	0.938492
WBGene00010484	0.485132
WBGene00010485	2.1694
WBGene00010492	1.2735
WBGene00010493	0.534037
WBGene00010496	2.90853
WBGene00010497	1.78826
WBGene00010498	0.209404
WBGene00010500	0.631964
WBGene00010505	0.180679
WBGene00010506	0.264157
WBGene00010523	0.870045
WBGene00010537	0.504969
WBGene00010541	0.270828
WBGene00010545	1.49804
WBGene00010546	0.254007
WBGene00010551	0.84597
WBGene00010555	0.254007
WBGene00010556	4.47591
WBGene00010557	0.66254
WBGene00010560	3.46893
WBGene00010562	2.18659
WBGene00010563	0.496149
WBGene00010564	0.609116
WBGene00010565	0.363946
WBGene00010569	0.363946
WBGene00010572	0.238722
WBGene00010573	1.83387
WBGene00010574	0.264157
WBGene00010575	1.17487
WBGene00010579	0.991658
WBGene00010581	0.254007
WBGene00010588	0.226265
WBGene00010589	0.260726
WBGene00010592	0.226265
WBGene00010593	0.405906
WBGene00010594	0.296361
WBGene00010595	0.584286
WBGene00010596	0.52844
WBGene00010600	0.196876
WBGene00010601	0.196876
WBGene00010602	0.275805
WBGene00010603	0.291176
WBGene00010604	0.275805
WBGene00010609	3.1388
WBGene00010610	0.281979
WBGene00010614	0.196876
WBGene00010616	0.247052
WBGene00010617	0.329344
WBGene00010621	2.24322
WBGene00010622	0.215677
WBGene00010623	1.59832
WBGene00010624	0.254007
WBGene00010627	2.40855
WBGene00010629	2.45651
WBGene00010630	0.264157
WBGene00010631	1.58638
WBGene00010636	0.282367
WBGene00010637	0.806258
WBGene00010638	1.87296
WBGene00010641	0.588417
WBGene00010642	2.02049
WBGene00010650	0.226265
WBGene00010651	0.281979
WBGene00010652	0.629648
WBGene00010661	0.734589
WBGene00010663	0.529396
WBGene00010664	0.651549
WBGene00010665	1.47742
WBGene00010671	1.05333
WBGene00010676	0.122174
WBGene00010677	2.04188
WBGene00010678	0.317152
WBGene00010680	0.274913
WBGene00010681	0.816179
WBGene00010682	0.403815
WBGene00010684	0.51772
WBGene00010685	0.17325
WBGene00010686	0.51772
WBGene00010687	0.88605
WBGene00010698	0.198391
WBGene00010700	2.5017
WBGene00010701	1.04312
WBGene00010706	0.433808
WBGene00010707	0.265707
WBGene00010709	0.611496
WBGene00010713	1.04088
WBGene00010715	0.631305
WBGene00010719	2.38944
WBGene00010722	0.226265
WBGene00010725	0.296361
WBGene00010730	0.047121
WBGene00010731	1.10026
WBGene00010734	0.225011
WBGene00010742	0.254007
WBGene00010745	0.25206
WBGene00010756	0.93216
WBGene00010757	1.23054
WBGene00010759	0.219326
WBGene00010760	0.196876
WBGene00010762	0.226265
WBGene00010766	1.5527
WBGene00010767	0.254978
WBGene00010768	0.238036
WBGene00010769	0.25206
WBGene00010771	0.601152
WBGene00010774	0.209404
WBGene00010776	0.439746
WBGene00010779	0.440636
WBGene00010783	0.440636
WBGene00010785	1.69966
WBGene00010786	0.180679
WBGene00010787	0.302891
WBGene00010790	0.490996
WBGene00010791	0.25206
WBGene00010793	0.329344
WBGene00010794	2.45825
WBGene00010795	0.180679
WBGene00010796	0.518768
WBGene00010803	0.275805
WBGene00010807	0.447393
WBGene00010808	0.646963
WBGene00010809	1.19903
WBGene00010810	0.289636
WBGene00010811	0.198391
WBGene00010812	0.85256
WBGene00010813	1.03686
WBGene00010814	0.085645
WBGene00010829	0.254007
WBGene00010830	1.35095
WBGene00010839	0.352707
WBGene00010840	1.05798
WBGene00010844	1.19912
WBGene00010845	0.254007
WBGene00010846	0.405906
WBGene00010847	0.715773
WBGene00010859	0.196876
WBGene00010867	0.432419
WBGene00010868	0.943586
WBGene00010870	2.0757
WBGene00010872	0.520629
WBGene00010873	0.86886
WBGene00010878	0.219326
WBGene00010882	2.90366
WBGene00010890	2.48449
WBGene00010892	0.850222
WBGene00010896	1.69268
WBGene00010897	0.180679
WBGene00010898	0.566803
WBGene00010902	0.505129
WBGene00010904	0.528997
WBGene00010905	0.890418
WBGene00010906	0.226265
WBGene00010908	0.337512
WBGene00010909	0.500419
WBGene00010911	0.296361
WBGene00010913	0.226265
WBGene00010919	2.31658
WBGene00010923	2.64349
WBGene00010941	0.88996
WBGene00010942	0.919885
WBGene00010948	0.623961
WBGene00010973	0.476677
WBGene00010977	0.225011
WBGene00010979	0.226265
WBGene00010980	0.226265
WBGene00010983	0.827496
WBGene00010987	0.226265
WBGene00010988	1.18024
WBGene00010989	0.122174
WBGene00010990	0.773103
WBGene00010992	0.296361
WBGene00010993	1.40245
WBGene00011004	0.299886
WBGene00011014	1.06356
WBGene00011015	1.50044
WBGene00011017	0.849883
WBGene00011029	0.196876
WBGene00011032	0.438623
WBGene00011033	0.296361
WBGene00011034	0.754905
WBGene00011035	0.484632
WBGene00011036	0.418176
WBGene00011037	0.352707
WBGene00011038	0.254007
WBGene00011039	0.254007
WBGene00011040	0.254007
WBGene00011043	2.16166
WBGene00011045	0.335892
WBGene00011050	0.466179
WBGene00011051	1.1043
WBGene00011058	2.2296
WBGene00011064	3.48848
WBGene00011067	2.21556
WBGene00011068	0.336184
WBGene00011071	0.342749
WBGene00011073	0.329344
WBGene00011081	0.106785
WBGene00011083	1.67318
WBGene00011089	0.32724
WBGene00011093	0.180679
WBGene00011095	0.162315
WBGene00011104	0.562952
WBGene00011109	1.28287
WBGene00011110	1.1599
WBGene00011111	2.55444
WBGene00011113	0.226265
WBGene00011115	1.28006
WBGene00011116	2.66683
WBGene00011117	0.085645
WBGene00011121	0.254007
WBGene00011122	0.432228
WBGene00011123	0.207374
WBGene00011124	0.290463
WBGene00011128	1.79355
WBGene00011129	0.785145
WBGene00011130	0.418583
WBGene00011131	0.296361
WBGene00011142	2.2655
WBGene00011143	1.75282
WBGene00011145	0.254007
WBGene00011146	0.518163
WBGene00011147	0.776061
WBGene00011150	0.17325
WBGene00011176	0.838343
WBGene00011189	0.264157
WBGene00011191	0.941623
WBGene00011193	1.00893
WBGene00011195	1.02422
WBGene00011197	0.180679
WBGene00011200	0.085645
WBGene00011201	0.902268
WBGene00011202	0.17325
WBGene00011203	0.264396
WBGene00011205	0.085645
WBGene00011206	0.226265
WBGene00011215	0.226265
WBGene00011216	0.596013
WBGene00011218	0.503898
WBGene00011219	0.580735
WBGene00011222	1.27402
WBGene00011223	0.390537
WBGene00011224	0.296361
WBGene00011225	0.918351
WBGene00011230	0.921267
WBGene00011232	0.804792
WBGene00011235	0.411903
WBGene00011237	1.47242
WBGene00011238	1.03533
WBGene00011247	0.46934
WBGene00011249	0.226265
WBGene00011253	0.329344
WBGene00011257	0.328111
WBGene00011259	0.584466
WBGene00011260	0.085645
WBGene00011261	0.935302
WBGene00011270	0.487198
WBGene00011271	0.291176
WBGene00011272	0.708753
WBGene00011273	2.87812
WBGene00011274	0.296361
WBGene00011275	0.969183
WBGene00011276	0.695112
WBGene00011278	0.226265
WBGene00011279	0.505635
WBGene00011280	0.341395
WBGene00011283	0.569215
WBGene00011288	0.575258
WBGene00011292	0.647496
WBGene00011298	0.296361
WBGene00011299	0.551209
WBGene00011300	0.296361
WBGene00011304	0.289548
WBGene00011305	0.254007
WBGene00011306	2.33125
WBGene00011307	0.484705
WBGene00011309	2.33125
WBGene00011311	1.6054
WBGene00011312	1.70027
WBGene00011313	0.226265
WBGene00011315	0.612873
WBGene00011318	2.3482
WBGene00011319	0.296361
WBGene00011321	0.329344
WBGene00011323	0.790668
WBGene00011325	2.68586
WBGene00011326	0.450853
WBGene00011327	0.226265
WBGene00011329	0.180679
WBGene00011333	0.351553
WBGene00011334	1.14559
WBGene00011338	1.04114
WBGene00011339	0.085645
WBGene00011342	0.311005
WBGene00011344	0.946635
WBGene00011345	0.787346
WBGene00011348	1.51801
WBGene00011349	0.296361
WBGene00011350	1.57077
WBGene00011352	0.278843
WBGene00011353	0.756776
WBGene00011361	0.473821
WBGene00011364	0.281999
WBGene00011367	1.94206
WBGene00011368	0.740078
WBGene00011371	0.168696
WBGene00011376	1.19964
WBGene00011381	0.371912
WBGene00011382	1.07052
WBGene00011391	0.692765
WBGene00011392	0.588495
WBGene00011396	0.196876
WBGene00011407	0.45305
WBGene00011408	2.8194
WBGene00011409	2.30005
WBGene00011410	0.254007
WBGene00011412	1.14603
WBGene00011415	0.387602
WBGene00011432	1.71771
WBGene00011433	0.518163
WBGene00011434	0.46934
WBGene00011436	0.648556
WBGene00011456	0.542196
WBGene00011460	1.64333
WBGene00011462	0.510697
WBGene00011464	0.226265
WBGene00011466	0.180679
WBGene00011469	0.352707
WBGene00011471	0.461319
WBGene00011474	0.441969
WBGene00011476	1.02624
WBGene00011480	2.21658
WBGene00011481	2.7555
WBGene00011482	0.803003
WBGene00011488	1.26465
WBGene00011493	0.270828
WBGene00011494	0.296361
WBGene00011499	0.466179
WBGene00011501	1.68699
WBGene00011502	0.682083
WBGene00011503	0.296361
WBGene00011505	0.226265
WBGene00011507	0.296361
WBGene00011510	2.5921
WBGene00011516	0.264157
WBGene00011517	0.483661
WBGene00011519	0.226265
WBGene00011523	0.496149
WBGene00011526	1.19183
WBGene00011527	1.92874
WBGene00011528	0.502002
WBGene00011529	0.226265
WBGene00011530	0.226265
WBGene00011531	1.47424
WBGene00011532	0.395372
WBGene00011533	0.254007
WBGene00011538	1.03684
WBGene00011543	0.296361
WBGene00011546	0.270828
WBGene00011559	2.03392
WBGene00011560	1.04949
WBGene00011562	0.609759
WBGene00011563	0.423609
WBGene00011566	0.270828
WBGene00011568	0.443655
WBGene00011571	0.226265
WBGene00011575	0.246993
WBGene00011576	0.352707
WBGene00011578	1.34413
WBGene00011579	0.196876
WBGene00011581	0.222942
WBGene00011582	0.695697
WBGene00011583	0.264157
WBGene00011586	1.03703
WBGene00011590	1.35888
WBGene00011591	0.48498
WBGene00011597	0.957577
WBGene00011600	1.00413
WBGene00011601	1.13246
WBGene00011604	0.085645
WBGene00011605	3.38096
WBGene00011606	0.377931
WBGene00011610	0.714375
WBGene00011611	0.44939
WBGene00011612	0.706339
WBGene00011614	0.551183
WBGene00011615	0.582535
WBGene00011622	1.34181
WBGene00011625	1.6151
WBGene00011629	0.286936
WBGene00011631	2.13345
WBGene00011634	1.99101
WBGene00011635	0.700043
WBGene00011636	0.998308
WBGene00011637	2.57126
WBGene00011638	3.27272
WBGene00011639	0.762107
WBGene00011641	0.296361
WBGene00011645	0.254007
WBGene00011647	2.72709
WBGene00011648	0.599831
WBGene00011656	0.295019
WBGene00011661	0.36094
WBGene00011669	0.265707
WBGene00011671	1.24966
WBGene00011672	0.528997
WBGene00011673	0.662304
WBGene00011674	0.908247
WBGene00011679	0.510714
WBGene00011687	0.64313
WBGene00011689	0.44151
WBGene00011691	0.180679
WBGene00011692	0.254007
WBGene00011696	0.308663
WBGene00011704	0.1475
WBGene00011708	0.514702
WBGene00011712	0.180679
WBGene00011717	0.226265
WBGene00011720	1.2322
WBGene00011722	2.72688
WBGene00011729	2.96736
WBGene00011730	0.509939
WBGene00011733	0.528997
WBGene00011734	0.254007
WBGene00011735	0.670938
WBGene00011736	0.670938
WBGene00011737	0.541219
WBGene00011740	1.24147
WBGene00011743	0.296361
WBGene00011746	0.36094
WBGene00011747	2.40514
WBGene00011749	0.52205
WBGene00011750	0.196876
WBGene00011758	2.62565
WBGene00011759	2.18883
WBGene00011760	1.41646
WBGene00011763	1.21312
WBGene00011768	0.567978
WBGene00011775	2.43992
WBGene00011776	0.888562
WBGene00011788	0.254007
WBGene00011798	0.264157
WBGene00011799	0.873776
WBGene00011800	0.528997
WBGene00011802	0.168696
WBGene00011803	0.796228
WBGene00011806	1.20413
WBGene00011814	1.02141
WBGene00011815	0.421768
WBGene00011817	0.942147
WBGene00011819	0.352707
WBGene00011821	0.51409
WBGene00011823	0.225011
WBGene00011824	0.456662
WBGene00011827	1.94693
WBGene00011828	0.641336
WBGene00011829	0.887482
WBGene00011830	0.73236
WBGene00011831	2.07675
WBGene00011834	2.20571
WBGene00011835	0.254007
WBGene00011836	0.919803
WBGene00011839	0.793228
WBGene00011857	0.408493
WBGene00011858	0.557634
WBGene00011859	0.377314
WBGene00011860	0.473821
WBGene00011867	2.62572
WBGene00011869	0.25206
WBGene00011870	0.25206
WBGene00011874	0.25206
WBGene00011883	1.90365
WBGene00011884	1.89437
WBGene00011885	1.22311
WBGene00011887	0.863658
WBGene00011891	0.308663
WBGene00011892	0.651699
WBGene00011893	0.199937
WBGene00011896	0.180679
WBGene00011897	1.35947
WBGene00011904	1.56815
WBGene00011908	1.87587
WBGene00011912	1.20144
WBGene00011913	0.258493
WBGene00011914	0.583162
WBGene00011915	0.336551
WBGene00011917	0.215677
WBGene00011918	0.296361
WBGene00011932	0.391549
WBGene00011935	0.658926
WBGene00011936	0.763534
WBGene00011938	0.792245
WBGene00011940	0.349006
WBGene00011944	2.28348
WBGene00011945	0.354337
WBGene00011953	0.413454
WBGene00011956	0.180679
WBGene00011959	0.317152
WBGene00011960	1.2404
WBGene00011964	0.380442
WBGene00011965	0.673716
WBGene00011967	1.01912
WBGene00011969	0.569225
WBGene00011971	1.01317
WBGene00011973	0.504718
WBGene00011974	0.237062
WBGene00011979	0.60239
WBGene00011980	2.24018
WBGene00011981	0.254007
WBGene00011986	1.41495
WBGene00011994	0.785497
WBGene00011995	0.477297
WBGene00011996	0.351754
WBGene00011999	0.351754
WBGene00012000	0.497316
WBGene00012004	2.15237
WBGene00012005	2.30033
WBGene00012007	0.350036
WBGene00012015	1.21716
WBGene00012016	1.22647
WBGene00012019	0.394742
WBGene00012025	1.04191
WBGene00012030	3.47933
WBGene00012031	0.154187
WBGene00012032	0.264157
WBGene00012033	0.254007
WBGene00012035	0.254007
WBGene00012037	0.36923
WBGene00012040	0.747857
WBGene00012044	0.226265
WBGene00012052	0.180679
WBGene00012059	2.50388
WBGene00012062	1.1313
WBGene00012084	0.085645
WBGene00012094	1.06975
WBGene00012095	0.296361
WBGene00012099	0.936355
WBGene00012101	1.41959
WBGene00012103	0.528997
WBGene00012104	0.389753
WBGene00012105	1.71698
WBGene00012109	1.14501
WBGene00012112	0.542196
WBGene00012115	0.254007
WBGene00012116	0.413646
WBGene00012124	0.942958
WBGene00012125	1.18938
WBGene00012126	1.28324
WBGene00012128	0.69601
WBGene00012137	0.808255
WBGene00012144	0.352707
WBGene00012148	0.898876
WBGene00012150	0.354337
WBGene00012158	0.697617
WBGene00012162	0.264157
WBGene00012166	2.8028
WBGene00012167	0.598742
WBGene00012169	0.730107
WBGene00012177	0.180679
WBGene00012179	2.26877
WBGene00012184	0.493097
WBGene00012186	1.85799
WBGene00012187	2.87483
WBGene00012188	0.311005
WBGene00012190	0.500348
WBGene00012192	1.24382
WBGene00012193	0.264659
WBGene00012194	0.311005
WBGene00012196	0.225011
WBGene00012198	0.651699
WBGene00012199	0.927222
WBGene00012204	1.39406
WBGene00012205	0.254007
WBGene00012207	0.196876
WBGene00012208	0.799071
WBGene00012209	0.614261
WBGene00012216	0.439873
WBGene00012221	2.51812
WBGene00012225	0.463917
WBGene00012228	0.226265
WBGene00012230	3.55497
WBGene00012234	3.334
WBGene00012236	0.230466
WBGene00012237	0.44939
WBGene00012239	0.701771
WBGene00012243	1.87969
WBGene00012244	0.865267
WBGene00012245	1.56954
WBGene00012256	1.61041
WBGene00012257	0.225011
WBGene00012261	2.22527
WBGene00012276	0.61553
WBGene00012281	0.180679
WBGene00012289	0.717016
WBGene00012291	0.225011
WBGene00012301	0.254007
WBGene00012307	0.085645
WBGene00012308	0.180679
WBGene00012315	0.730298
WBGene00012316	3.06239
WBGene00012317	0.926566
WBGene00012318	0.492691
WBGene00012321	1.07875
WBGene00012323	0.268305
WBGene00012324	0.665518
WBGene00012326	1.27899
WBGene00012328	0.226265
WBGene00012329	0.317152
WBGene00012337	0.85021
WBGene00012341	0.856528
WBGene00012342	3.44666
WBGene00012344	0.616603
WBGene00012348	2.0019
WBGene00012351	1.13083
WBGene00012352	0.652865
WBGene00012354	2.63318
WBGene00012357	0.317152
WBGene00012358	0.196876
WBGene00012359	0.86188
WBGene00012360	0.417132
WBGene00012361	1.12306
WBGene00012362	0.270828
WBGene00012363	0.529777
WBGene00012365	0.180679
WBGene00012366	0.241442
WBGene00012369	0.329965
WBGene00012370	0.766577
WBGene00012374	2.10142
WBGene00012375	0.551644
WBGene00012376	2.77695
WBGene00012379	1.05943
WBGene00012385	0.296361
WBGene00012386	2.95561
WBGene00012387	0.226265
WBGene00012390	1.0183
WBGene00012393	1.18616
WBGene00012405	0.275805
WBGene00012432	0.329344
WBGene00012433	2.10085
WBGene00012435	0.845204
WBGene00012436	0.618125
WBGene00012439	0.199937
WBGene00012448	0.196876
WBGene00012449	0.432887
WBGene00012457	0.405906
WBGene00012458	2.30449
WBGene00012460	0.254007
WBGene00012466	0.296361
WBGene00012467	0.226265
WBGene00012469	1.40143
WBGene00012471	1.04555
WBGene00012474	0.618556
WBGene00012478	0.296361
WBGene00012479	0.757935
WBGene00012482	0.247052
WBGene00012483	0.291176
WBGene00012484	2.79143
WBGene00012487	0.317152
WBGene00012496	0.226265
WBGene00012497	0.406143
WBGene00012500	0.354337
WBGene00012527	0.724589
WBGene00012528	2.58575
WBGene00012529	0.180679
WBGene00012532	0.943152
WBGene00012541	0.291903
WBGene00012543	0.226265
WBGene00012549	0.180679
WBGene00012550	2.93251
WBGene00012551	0.836521
WBGene00012552	0.740633
WBGene00012553	1.78297
WBGene00012554	0.586262
WBGene00012556	1.85706
WBGene00012558	0.496077
WBGene00012559	1.39254
WBGene00012576	1.31746
WBGene00012578	0.296361
WBGene00012580	0.180679
WBGene00012581	0.522355
WBGene00012583	0.947044
WBGene00012584	0.446623
WBGene00012596	0.524352
WBGene00012602	1.28974
WBGene00012606	0.311005
WBGene00012608	0.74266
WBGene00012616	0.309893
WBGene00012629	0.308653
WBGene00012632	0.085645
WBGene00012635	0.281979
WBGene00012637	0.225011
WBGene00012639	0.296361
WBGene00012640	0.180679
WBGene00012641	1.02083
WBGene00012644	0.85791
WBGene00012645	0.846338
WBGene00012647	0.333052
WBGene00012650	1.42252
WBGene00012651	1.10697
WBGene00012652	1.17871
WBGene00012656	0.289636
WBGene00012659	0.873035
WBGene00012660	0.480739
WBGene00012661	0.265707
WBGene00012662	0.295844
WBGene00012664	0.476613
WBGene00012665	0.439025
WBGene00012666	1.14613
WBGene00012673	0.829461
WBGene00012674	0.74019
WBGene00012675	0.444566
WBGene00012676	1.68462
WBGene00012678	0.592177
WBGene00012692	1.88291
WBGene00012694	1.27024
WBGene00012696	0.534178
WBGene00012697	1.16328
WBGene00012698	1.61906
WBGene00012700	0.71995
WBGene00012702	0.196876
WBGene00012704	1.06869
WBGene00012705	0.296361
WBGene00012707	0.640931
WBGene00012708	0.296361
WBGene00012709	0.296361
WBGene00012712	0.639984
WBGene00012713	0.747804
WBGene00012714	1.77216
WBGene00012716	0.295019
WBGene00012718	0.25206
WBGene00012719	0.66937
WBGene00012720	0.254007
WBGene00012721	0.586202
WBGene00012723	0.226265
WBGene00012724	0.408956
WBGene00012730	2.01145
WBGene00012731	0.226265
WBGene00012735	3.25528
WBGene00012738	0.291176
WBGene00012739	0.890251
WBGene00012756	0.957157
WBGene00012762	1.188
WBGene00012764	0.386692
WBGene00012766	0.56132
WBGene00012767	1.76437
WBGene00012768	0.180679
WBGene00012769	2.43241
WBGene00012777	0.196876
WBGene00012779	0.475977
WBGene00012781	0.477906
WBGene00012782	0.296361
WBGene00012783	0.296361
WBGene00012788	0.342239
WBGene00012795	0.574625
WBGene00012799	0.747804
WBGene00012802	2.49697
WBGene00012803	1.01849
WBGene00012804	0.270828
WBGene00012810	0.279217
WBGene00012813	0.295844
WBGene00012814	0.516015
WBGene00012815	0.296361
WBGene00012822	0.270828
WBGene00012830	0.78416
WBGene00012832	0.644846
WBGene00012847	0.180679
WBGene00012857	0.283613
WBGene00012858	1.83932
WBGene00012859	0.282367
WBGene00012860	0.909014
WBGene00012861	0.443655
WBGene00012873	0.311005
WBGene00012875	0.254007
WBGene00012877	0.225011
WBGene00012879	1.04741
WBGene00012885	0.740681
WBGene00012887	3.01387
WBGene00012888	1.97248
WBGene00012889	0.223567
WBGene00012890	0.679051
WBGene00012891	0.505129
WBGene00012894	0.61863
WBGene00012896	2.24195
WBGene00012897	0.521387
WBGene00012903	0.496149
WBGene00012904	0.37051
WBGene00012905	0.226265
WBGene00012909	0.56701
WBGene00012914	0.528997
WBGene00012915	0.411903
WBGene00012928	0.834949
WBGene00012929	1.84722
WBGene00012930	0.53539
WBGene00012931	0.254007
WBGene00012932	0.296361
WBGene00012933	0.348569
WBGene00012934	0.348569
WBGene00012936	1.15551
WBGene00012939	1.10104
WBGene00012943	0.168696
WBGene00012948	0.25206
WBGene00012950	2.4292
WBGene00012952	0.515312
WBGene00012962	0.226265
WBGene00012964	1.07683
WBGene00012965	0.386692
WBGene00012966	1.05122
WBGene00012972	1.05002
WBGene00012976	0.817906
WBGene00012977	1.25137
WBGene00012978	2.27031
WBGene00012979	0.226265
WBGene00012981	0.424313
WBGene00012982	0.270828
WBGene00012983	0.226265
WBGene00012984	1.19159
WBGene00012985	0.180679
WBGene00012988	0.264157
WBGene00012990	0.317152
WBGene00012992	0.684964
WBGene00012993	0.254007
WBGene00012999	0.456662
WBGene00013000	0.834532
WBGene00013001	0.414893
WBGene00013004	1.70715
WBGene00013006	0.832509
WBGene00013011	0.746148
WBGene00013020	0.505129
WBGene00013021	1.27453
WBGene00013024	0.998421
WBGene00013025	2.94111
WBGene00013029	1.53562
WBGene00013034	2.06665
WBGene00013038	1.68308
WBGene00013039	0.779889
WBGene00013040	1.87694
WBGene00013041	0.254007
WBGene00013042	0.390043
WBGene00013050	0.296361
WBGene00013052	0.286936
WBGene00013055	0.180679
WBGene00013073	0.390954
WBGene00013074	0.437979
WBGene00013075	1.40843
WBGene00013082	1.55101
WBGene00013094	1.29003
WBGene00013095	1.43576
WBGene00013096	1.24886
WBGene00013100	0.196876
WBGene00013106	0.289908
WBGene00013109	2.09825
WBGene00013111	0.440384
WBGene00013122	0.798295
WBGene00013123	0.168696
WBGene00013128	2.4386
WBGene00013129	1.59121
WBGene00013130	0.590582
WBGene00013131	0.264157
WBGene00013132	1.4132
WBGene00013135	0.577283
WBGene00013140	1.19126
WBGene00013143	1.46653
WBGene00013144	1.19173
WBGene00013147	0.196876
WBGene00013148	0.264157
WBGene00013150	0.37833
WBGene00013151	0.895881
WBGene00013160	1.28228
WBGene00013166	0.226265
WBGene00013168	2.76826
WBGene00013169	0.270828
WBGene00013175	0.226265
WBGene00013177	0.471488
WBGene00013186	0.225011
WBGene00013187	1.08815
WBGene00013189	0.226265
WBGene00013192	0.226265
WBGene00013194	0.296361
WBGene00013196	0.311005
WBGene00013197	0.896291
WBGene00013198	0.418217
WBGene00013202	0.270828
WBGene00013208	0.891912
WBGene00013209	1.13449
WBGene00013210	0.917673
WBGene00013216	0.254007
WBGene00013217	0.647427
WBGene00013218	0.180679
WBGene00013224	0.311005
WBGene00013225	2.10766
WBGene00013227	0.741442
WBGene00013230	0.45724
WBGene00013236	1.49834
WBGene00013237	1.57845
WBGene00013238	0.308401
WBGene00013241	0.595017
WBGene00013242	0.264157
WBGene00013244	0.122174
WBGene00013250	0.866678
WBGene00013255	0.317152
WBGene00013257	0.180679
WBGene00013258	1.51381
WBGene00013260	2.82045
WBGene00013261	0.996882
WBGene00013264	0.545942
WBGene00013267	1.72094
WBGene00013270	0.296361
WBGene00013273	0.329344
WBGene00013278	0.228296
WBGene00013284	1.26807
WBGene00013289	0.775613
WBGene00013301	0.802055
WBGene00013307	0.254007
WBGene00013308	1.77997
WBGene00013311	1.60336
WBGene00013312	0.674761
WBGene00013319	0.451237
WBGene00013321	1.10687
WBGene00013323	0.317152
WBGene00013340	0.248689
WBGene00013343	2.43652
WBGene00013344	0.358993
WBGene00013350	0.296361
WBGene00013352	0.682083
WBGene00013354	0.696557
WBGene00013355	1.228
WBGene00013360	0.59965
WBGene00013361	0.196876
WBGene00013362	0.954281
WBGene00013370	0.264157
WBGene00013373	1.28124
WBGene00013375	0.44939
WBGene00013376	0.199487
WBGene00013378	0.451493
WBGene00013379	0.405906
WBGene00013380	0.377125
WBGene00013381	0.649394
WBGene00013383	0.738167
WBGene00013387	0.772742
WBGene00013405	0.491258
WBGene00013406	1.30022
WBGene00013407	0.744475
WBGene00013408	1.20635
WBGene00013412	0.254007
WBGene00013415	0.391549
WBGene00013416	0.184364
WBGene00013425	0.893632
WBGene00013440	0.624471
WBGene00013441	1.23956
WBGene00013442	1.07786
WBGene00013443	1.60307
WBGene00013449	0.329344
WBGene00013457	0.912885
WBGene00013458	0.378888
WBGene00013460	0.576867
WBGene00013463	1.63947
WBGene00013465	0.254007
WBGene00013474	0.254007
WBGene00013477	0.196876
WBGene00013479	0.196876
WBGene00013480	0.862997
WBGene00013481	0.309893
WBGene00013499	0.515335
WBGene00013515	0.254007
WBGene00013529	0.704372
WBGene00013532	0.612561
WBGene00013536	0.264157
WBGene00013542	0.594424
WBGene00013544	2.14037
WBGene00013549	0.270828
WBGene00013550	0.254007
WBGene00013552	0.623736
WBGene00013557	0.534102
WBGene00013560	0.275805
WBGene00013563	0.58095
WBGene00013566	0.329344
WBGene00013569	0.254007
WBGene00013573	0.354249
WBGene00013575	1.16911
WBGene00013577	0.180543
WBGene00013580	1.30871
WBGene00013583	1.85028
WBGene00013585	1.54464
WBGene00013590	0.209404
WBGene00013591	1.39343
WBGene00013592	0.264157
WBGene00013593	2.07869
WBGene00013594	0.202143
WBGene00013595	0.971831
WBGene00013597	1.20869
WBGene00013598	2.04963
WBGene00013599	0.381274
WBGene00013601	0.264157
WBGene00013605	1.98989
WBGene00013606	0.839994
WBGene00013620	0.225011
WBGene00013632	0.461319
WBGene00013642	0.317152
WBGene00013643	0.296361
WBGene00013665	0.563423
WBGene00013667	0.475725
WBGene00013668	0.475725
WBGene00013670	0.354337
WBGene00013672	0.449383
WBGene00013674	0.569225
WBGene00013676	2.02941
WBGene00013677	0.699601
WBGene00013678	0.608032
WBGene00013680	1.76591
WBGene00013682	2.18865
WBGene00013683	0.766549
WBGene00013687	2.73123
WBGene00013688	0.728223
WBGene00013690	0.580342
WBGene00013693	1.42136
WBGene00013695	2.33059
WBGene00013696	1.20635
WBGene00013697	1.31746
WBGene00013703	0.657606
WBGene00013705	0.49504
WBGene00013708	0.226265
WBGene00013709	2.41657
WBGene00013719	0.461319
WBGene00013720	1.42136
WBGene00013724	0.568534
WBGene00013727	0.122174
WBGene00013729	0.254007
WBGene00013730	0.912542
WBGene00013734	0.944714
WBGene00013735	1.21978
WBGene00013737	2.08224
WBGene00013738	0.362246
WBGene00013739	0.296361
WBGene00013740	2.1674
WBGene00013742	0.718655
WBGene00013746	0.86069
WBGene00013754	0.308666
WBGene00013756	0.225011
WBGene00013758	0.367135
WBGene00013765	1.03478
WBGene00013766	2.12414
WBGene00013768	0.515335
WBGene00013771	0.254007
WBGene00013779	0.226265
WBGene00013785	0.168696
WBGene00013792	0.687358
WBGene00013799	0.196876
WBGene00013803	0.288925
WBGene00013808	2.16693
WBGene00013809	0.627115
WBGene00013825	0.085645
WBGene00013829	0.196876
WBGene00013835	0.296361
WBGene00013847	0.904868
WBGene00013854	0.876188
WBGene00013855	0.296361
WBGene00013857	1.08055
WBGene00013858	0.226265
WBGene00013859	2.69062
WBGene00013860	1.50623
WBGene00013862	0.296361
WBGene00013866	0.552374
WBGene00013869	0.270828
WBGene00013870	0.225011
WBGene00013876	0.264157
WBGene00013877	1.90672
WBGene00013878	2.08633
WBGene00013879	1.25898
WBGene00013880	0.542843
WBGene00013881	0.254007
WBGene00013883	0.451539
WBGene00013892	2.60983
WBGene00013894	0.254978
WBGene00013895	0.607451
WBGene00013897	0.351754
WBGene00013907	0.168696
WBGene00013917	0.496149
WBGene00013920	0.425971
WBGene00013923	0.258493
WBGene00013924	0.798552
WBGene00013926	0.628623
WBGene00013934	0.308612
WBGene00013937	0.264157
WBGene00013954	1.27693
WBGene00013955	1.05988
WBGene00013957	0.460525
WBGene00013958	2.78057
WBGene00013959	0.46934
WBGene00013963	0.281979
WBGene00013969	0.275805
WBGene00013974	1.4507
WBGene00013976	0.403507
WBGene00013978	0.254007
WBGene00013980	0.457037
WBGene00013983	1.02203
WBGene00013985	1.77507
WBGene00013986	0.508409
WBGene00013989	0.64443
WBGene00013997	0.917287
WBGene00013998	1.49407
WBGene00013999	0.226265
WBGene00014000	0.329344
WBGene00014001	0.487513
WBGene00014003	0.180679
WBGene00014004	0.313811
WBGene00014006	0.587956
WBGene00014011	1.46084
WBGene00014015	0.317152
WBGene00014016	0.531636
WBGene00014018	0.352707
WBGene00014021	0.473821
WBGene00014022	0.295844
WBGene00014023	0.93613
WBGene00014024	0.93613
WBGene00014025	0.942671
WBGene00014027	0.921921
WBGene00014028	0.238722
WBGene00014031	0.412755
WBGene00014033	0.295844
WBGene00014036	0.44939
WBGene00014046	0.542633
WBGene00014051	1.44358
WBGene00014054	0.705637
WBGene00014060	0.196876
WBGene00014066	1.57763
WBGene00014075	0.25206
WBGene00014078	0.571342
WBGene00014080	0.287396
WBGene00014083	1.23456
WBGene00014085	0.226265
WBGene00014086	2.10284
WBGene00014087	0.254007
WBGene00014088	1.04896
WBGene00014092	0.367135
WBGene00014095	1.11528
WBGene00014101	0.264157
WBGene00014108	0.226714
WBGene00014109	0.225011
WBGene00014111	1.98684
WBGene00014112	1.61218
WBGene00014113	0.354337
WBGene00014114	1.26047
WBGene00014115	1.20949
WBGene00014118	0.776936
WBGene00014120	1.82944
WBGene00014123	0.976469
WBGene00014131	0.254007
WBGene00014136	0.309893
WBGene00014138	0.270828
WBGene00014141	1.38996
WBGene00014148	0.349314
WBGene00014149	0.349314
WBGene00014151	0.948008
WBGene00014153	1.8132
WBGene00014157	0.473821
WBGene00014158	0.226265
WBGene00014165	0.74598
WBGene00014172	2.29794
WBGene00014177	0.785305
WBGene00014184	0.296922
WBGene00014193	0.452716
WBGene00014200	0.411068
WBGene00014202	0.535701
WBGene00014204	0.631964
WBGene00014205	0.085645
WBGene00014206	0.296361
WBGene00014207	0.085645
WBGene00014218	2.55007
WBGene00014219	0.281979
WBGene00014220	0.264296
WBGene00014221	0.683631
WBGene00014222	2.07702
WBGene00014224	1.59268
WBGene00014225	0.755714
WBGene00014227	0.463263
WBGene00014228	1.4443
WBGene00014229	1.40227
WBGene00014230	1.15031
WBGene00014232	0.226265
WBGene00014234	0.942147
WBGene00014240	0.270828
WBGene00014243	1.90646
WBGene00014245	0.226265
WBGene00014250	0.254007
WBGene00014251	0.228913
WBGene00014260	0.329344
WBGene00014261	0.70199
WBGene00014569	0.303941
WBGene00014697	0.297535
WBGene00014848	0.881011
WBGene00014871	1.50306
WBGene00014914	0.914322
WBGene00014938	1.15964
WBGene00014998	0.196876
WBGene00015003	0.180679
WBGene00015007	1.35443
WBGene00015008	0.523409
WBGene00015009	1.55302
WBGene00015010	0.448025
WBGene00015011	1.55302
WBGene00015021	1.90795
WBGene00015023	0.254007
WBGene00015024	0.336184
WBGene00015025	1.31067
WBGene00015029	2.13114
WBGene00015030	0.296361
WBGene00015034	0.264157
WBGene00015038	0.17325
WBGene00015041	0.260726
WBGene00015044	0.50511
WBGene00015045	0.178523
WBGene00015047	0.514702
WBGene00015049	0.180679
WBGene00015055	0.296361
WBGene00015057	0.861386
WBGene00015058	0.226265
WBGene00015062	0.497594
WBGene00015064	0.264157
WBGene00015067	0.226265
WBGene00015073	0.226265
WBGene00015075	1.75548
WBGene00015083	1.21859
WBGene00015087	0.085645
WBGene00015091	2.38238
WBGene00015092	2.74221
WBGene00015093	1.28803
WBGene00015094	1.28803
WBGene00015098	0.281979
WBGene00015099	1.94835
WBGene00015101	0.552408
WBGene00015102	1.27275
WBGene00015104	2.03502
WBGene00015105	0.620872
WBGene00015106	0.459546
WBGene00015107	0.306516
WBGene00015114	0.226265
WBGene00015115	0.705129
WBGene00015116	0.575377
WBGene00015122	0.199937
WBGene00015125	0.445903
WBGene00015129	0.296361
WBGene00015130	1.98329
WBGene00015133	1.33997
WBGene00015135	0.376288
WBGene00015137	0.180679
WBGene00015142	0.225011
WBGene00015143	0.829853
WBGene00015145	0.296361
WBGene00015146	3.29622
WBGene00015147	0.842432
WBGene00015148	0.677248
WBGene00015151	0.222942
WBGene00015153	0.291176
WBGene00015156	0.845345
WBGene00015157	0.326893
WBGene00015159	0.926317
WBGene00015160	1.10172
WBGene00015162	2.52703
WBGene00015163	0.085645
WBGene00015164	4.31874
WBGene00015167	0.275805
WBGene00015168	2.38443
WBGene00015171	1.44234
WBGene00015173	0.909401
WBGene00015175	0.376847
WBGene00015181	1.41823
WBGene00015184	1.16699
WBGene00015185	1.23793
WBGene00015186	0.739853
WBGene00015190	0.425971
WBGene00015194	0.425971
WBGene00015203	0.693137
WBGene00015205	1.39806
WBGene00015206	0.225011
WBGene00015207	0.254007
WBGene00015210	0.463917
WBGene00015214	0.674466
WBGene00015216	0.48519
WBGene00015217	0.706454
WBGene00015219	0.226265
WBGene00015223	0.226265
WBGene00015232	1.88341
WBGene00015233	0.649295
WBGene00015235	1.44847
WBGene00015237	0.404502
WBGene00015238	0.725009
WBGene00015247	0.352707
WBGene00015250	0.270828
WBGene00015258	0.226265
WBGene00015259	0.329807
WBGene00015260	0.180679
WBGene00015266	0.296361
WBGene00015267	0.520504
WBGene00015280	0.247052
WBGene00015282	0.460534
WBGene00015287	0.485796
WBGene00015291	0.254007
WBGene00015295	0.180679
WBGene00015296	1.72209
WBGene00015297	2.43408
WBGene00015298	1.20314
WBGene00015303	0.50756
WBGene00015307	0.254007
WBGene00015308	0.394823
WBGene00015310	0.337604
WBGene00015313	0.511937
WBGene00015326	0.168696
WBGene00015327	0.254007
WBGene00015330	1.01232
WBGene00015332	0.296361
WBGene00015344	1.06543
WBGene00015347	1.03267
WBGene00015350	1.36959
WBGene00015352	1.27169
WBGene00015366	1.27693
WBGene00015373	0.225011
WBGene00015389	0.312261
WBGene00015391	1.76741
WBGene00015393	0.225011
WBGene00015395	0.49504
WBGene00015396	0.226265
WBGene00015397	0.397285
WBGene00015399	0.279052
WBGene00015400	0.280207
WBGene00015402	0.226265
WBGene00015404	0.681855
WBGene00015405	0.464724
WBGene00015406	0.329344
WBGene00015410	1.04895
WBGene00015413	1.01482
WBGene00015418	0.296361
WBGene00015419	0.241442
WBGene00015425	0.296361
WBGene00015429	0.960958
WBGene00015437	0.286936
WBGene00015450	0.254007
WBGene00015454	0.853421
WBGene00015455	0.533122
WBGene00015461	0.995002
WBGene00015463	1.06014
WBGene00015464	2.58497
WBGene00015466	1.24613
WBGene00015467	1.22483
WBGene00015468	0.360077
WBGene00015469	0.085645
WBGene00015472	0.367135
WBGene00015478	1.50114
WBGene00015479	0.252911
WBGene00015484	1.67693
WBGene00015486	1.98088
WBGene00015487	0.91394
WBGene00015492	1.15992
WBGene00015493	0.180679
WBGene00015497	0.584637
WBGene00015499	2.61533
WBGene00015501	1.1746
WBGene00015504	0.180679
WBGene00015505	0.311005
WBGene00015507	0.36094
WBGene00015508	0.427536
WBGene00015510	0.301606
WBGene00015512	0.79032
WBGene00015513	1.5325
WBGene00015515	1.32531
WBGene00015519	0.881608
WBGene00015520	0.386692
WBGene00015525	3.15647
WBGene00015527	0.196876
WBGene00015535	1.31555
WBGene00015538	2.62007
WBGene00015540	1.31965
WBGene00015541	0.352707
WBGene00015545	0.837566
WBGene00015547	2.26681
WBGene00015549	0.226265
WBGene00015551	0.254007
WBGene00015552	0.86274
WBGene00015553	0.238722
WBGene00015555	0.226265
WBGene00015561	0.196876
WBGene00015565	0.434696
WBGene00015567	1.34888
WBGene00015568	0.264157
WBGene00015570	0.378888
WBGene00015580	1.52737
WBGene00015581	0.254007
WBGene00015583	1.82759
WBGene00015591	1.26566
WBGene00015598	0.528997
WBGene00015602	0.528997
WBGene00015615	0.180679
WBGene00015621	0.270828
WBGene00015624	0.254007
WBGene00015632	1.06288
WBGene00015634	0.225011
WBGene00015635	0.532584
WBGene00015646	2.31606
WBGene00015647	0.619377
WBGene00015648	1.33902
WBGene00015650	0.453106
WBGene00015651	0.270873
WBGene00015655	0.639099
WBGene00015656	0.226265
WBGene00015658	1.09647
WBGene00015660	0.268305
WBGene00015666	0.1475
WBGene00015668	0.425971
WBGene00015673	0.555202
WBGene00015676	1.22423
WBGene00015677	0.296361
WBGene00015678	0.908951
WBGene00015680	1.07114
WBGene00015685	0.436974
WBGene00015687	0.350956
WBGene00015691	0.39507
WBGene00015693	0.308666
WBGene00015695	0.308666
WBGene00015697	1.71607
WBGene00015698	1.32696
WBGene00015700	0.793798
WBGene00015702	0.296361
WBGene00015703	0.296361
WBGene00015704	0.500453
WBGene00015712	0.196876
WBGene00015722	0.226265
WBGene00015724	0.351754
WBGene00015733	0.877322
WBGene00015734	2.48976
WBGene00015735	0.742609
WBGene00015742	0.717238
WBGene00015743	1.37413
WBGene00015746	0.254007
WBGene00015752	0.972312
WBGene00015754	0.281979
WBGene00015755	0.254007
WBGene00015762	0.180679
WBGene00015766	0.485567
WBGene00015767	0.226265
WBGene00015768	1.18745
WBGene00015776	0.74476
WBGene00015777	0.264157
WBGene00015789	0.182664
WBGene00015791	0.878877
WBGene00015793	0.182664
WBGene00015796	0.410598
WBGene00015797	0.352707
WBGene00015800	0.495988
WBGene00015802	0.557016
WBGene00015806	0.282367
WBGene00015807	0.254007
WBGene00015809	1.63317
WBGene00015810	1.96301
WBGene00015811	1.97171
WBGene00015813	2.65938
WBGene00015814	0.178565
WBGene00015816	0.180679
WBGene00015817	0.458653
WBGene00015819	0.226265
WBGene00015824	0.254007
WBGene00015842	0.477475
WBGene00015851	0.228296
WBGene00015852	0.486939
WBGene00015870	0.226265
WBGene00015878	0.411903
WBGene00015887	0.180679
WBGene00015890	0.279392
WBGene00015893	0.281979
WBGene00015896	0.180679
WBGene00015897	0.234241
WBGene00015899	0.254007
WBGene00015900	0.536256
WBGene00015902	0.196876
WBGene00015907	1.20635
WBGene00015912	0.425971
WBGene00015915	0.39507
WBGene00015916	2.14704
WBGene00015919	0.180679
WBGene00015920	0.270828
WBGene00015926	0.238722
WBGene00015927	3.01015
WBGene00015934	1.04895
WBGene00015939	0.336184
WBGene00015940	0.336184
WBGene00015941	1.97005
WBGene00015942	0.254007
WBGene00015943	2.05922
WBGene00015945	0.868514
WBGene00015952	0.254007
WBGene00015957	0.723156
WBGene00015961	0.226265
WBGene00015964	0.383167
WBGene00015969	0.296361
WBGene00015971	1.15705
WBGene00015972	0.46934
WBGene00015974	0.901747
WBGene00015975	0.80516
WBGene00015976	0.254007
WBGene00015981	0.79399
WBGene00015994	0.226265
WBGene00016003	0.329344
WBGene00016005	0.447844
WBGene00016006	1.71697
WBGene00016010	0.308612
WBGene00016011	1.46412
WBGene00016014	0.282367
WBGene00016015	2.32793
WBGene00016016	0.222942
WBGene00016018	0.180679
WBGene00016019	1.55201
WBGene00016020	2.94848
WBGene00016021	1.52441
WBGene00016027	0.264157
WBGene00016028	0.254007
WBGene00016029	0.196876
WBGene00016030	0.290463
WBGene00016038	1.47721
WBGene00016052	0.25206
WBGene00016053	0.226265
WBGene00016055	0.822601
WBGene00016061	0.733741
WBGene00016062	0.590154
WBGene00016066	0.711726
WBGene00016073	0.295019
WBGene00016074	1.6857
WBGene00016085	0.209404
WBGene00016087	0.254007
WBGene00016090	0.308663
WBGene00016091	0.296361
WBGene00016100	0.254007
WBGene00016104	0.473821
WBGene00016108	0.444705
WBGene00016110	0.909946
WBGene00016112	0.254007
WBGene00016115	1.90688
WBGene00016116	0.967748
WBGene00016118	0.326325
WBGene00016120	1.77162
WBGene00016123	0.254007
WBGene00016124	0.796228
WBGene00016125	0.270828
WBGene00016128	0.451237
WBGene00016133	1.1956
WBGene00016138	0.53047
WBGene00016139	0.254007
WBGene00016140	2.84764
WBGene00016142	1.60163
WBGene00016143	0.366324
WBGene00016144	0.165248
WBGene00016145	0.17325
WBGene00016148	0.774906
WBGene00016149	0.270852
WBGene00016151	0.574418
WBGene00016154	0.565137
WBGene00016156	0.280313
WBGene00016157	0.254978
WBGene00016158	0.296361
WBGene00016159	0.789285
WBGene00016160	0.225011
WBGene00016161	0.225011
WBGene00016162	0.422341
WBGene00016163	0.956444
WBGene00016165	1.18147
WBGene00016166	0.962626
WBGene00016167	0.923798
WBGene00016170	1.40513
WBGene00016171	1.39339
WBGene00016172	0.296361
WBGene00016173	0.586645
WBGene00016174	1.94241
WBGene00016178	1.98309
WBGene00016180	0.254007
WBGene00016188	1.21141
WBGene00016192	0.772453
WBGene00016193	0.500703
WBGene00016195	0.6972
WBGene00016197	1.97836
WBGene00016200	0.497321
WBGene00016201	0.998716
WBGene00016202	3.07818
WBGene00016204	1.97989
WBGene00016207	0.66989
WBGene00016209	0.964636
WBGene00016212	0.588527
WBGene00016215	0.367135
WBGene00016216	1.14592
WBGene00016217	0.400244
WBGene00016226	0.449056
WBGene00016232	0.307938
WBGene00016235	0.291176
WBGene00016236	0.539965
WBGene00016237	0.180679
WBGene00016238	0.39507
WBGene00016245	2.2509
WBGene00016246	0.317449
WBGene00016249	1.46007
WBGene00016250	2.70732
WBGene00016258	1.71972
WBGene00016260	1.40699
WBGene00016261	2.09425
WBGene00016263	0.317152
WBGene00016265	0.863113
WBGene00016268	0.225011
WBGene00016269	0.180679
WBGene00016274	0.226265
WBGene00016277	0.574625
WBGene00016278	1.36656
WBGene00016282	0.604199
WBGene00016291	1.52095
WBGene00016292	1.07666
WBGene00016293	0.180679
WBGene00016309	0.367135
WBGene00016311	1.91898
WBGene00016313	0.894067
WBGene00016314	0.122174
WBGene00016316	0.352707
WBGene00016317	0.595462
WBGene00016318	1.14436
WBGene00016319	1.09296
WBGene00016321	0.787923
WBGene00016323	1.48554
WBGene00016325	0.473821
WBGene00016326	0.443712
WBGene00016328	0.61389
WBGene00016329	1.4693
WBGene00016330	1.04888
WBGene00016331	0.404991
WBGene00016332	0.744513
WBGene00016333	0.805626
WBGene00016336	0.254007
WBGene00016337	0.226265
WBGene00016344	0.670578
WBGene00016354	1.97588
WBGene00016356	0.466179
WBGene00016358	0.270828
WBGene00016360	0.413754
WBGene00016365	0.296361
WBGene00016366	0.635232
WBGene00016374	1.14765
WBGene00016376	2.31494
WBGene00016381	1.22847
WBGene00016383	0.180679
WBGene00016384	1.5095
WBGene00016389	0.807986
WBGene00016390	0.299886
WBGene00016391	0.965662
WBGene00016392	0.899025
WBGene00016393	1.49735
WBGene00016395	2.67598
WBGene00016405	1.191
WBGene00016408	1.05457
WBGene00016409	0.839794
WBGene00016411	0.632438
WBGene00016412	0.254007
WBGene00016415	0.749901
WBGene00016416	0.209404
WBGene00016418	0.56048
WBGene00016421	1.135
WBGene00016422	1.44878
WBGene00016431	0.286104
WBGene00016437	0.264157
WBGene00016439	0.466179
WBGene00016440	0.311005
WBGene00016442	0.508209
WBGene00016443	0.235887
WBGene00016444	0.254007
WBGene00016445	0.275428
WBGene00016446	0.085645
WBGene00016448	0.085645
WBGene00016449	1.72147
WBGene00016452	0.171357
WBGene00016460	0.291176
WBGene00016462	0.296361
WBGene00016490	0.676746
WBGene00016493	1.66125
WBGene00016494	0.282367
WBGene00016496	2.44241
WBGene00016499	0.371362
WBGene00016500	0.550888
WBGene00016505	0.529076
WBGene00016507	0.570341
WBGene00016508	1.66491
WBGene00016509	1.81312
WBGene00016520	0.34723
WBGene00016521	0.254007
WBGene00016531	0.317152
WBGene00016534	0.309893
WBGene00016538	0.883837
WBGene00016539	2.54739
WBGene00016548	0.354337
WBGene00016556	0.307938
WBGene00016558	0.624471
WBGene00016561	0.40507
WBGene00016562	0.254007
WBGene00016566	0.485439
WBGene00016570	0.264157
WBGene00016574	1.23713
WBGene00016576	0.254007
WBGene00016580	0.209404
WBGene00016581	2.20093
WBGene00016582	0.274043
WBGene00016583	2.75315
WBGene00016588	0.910007
WBGene00016589	0.296361
WBGene00016590	0.296361
WBGene00016592	0.465745
WBGene00016600	1.02409
WBGene00016601	0.670223
WBGene00016602	0.602854
WBGene00016603	2.05567
WBGene00016606	0.714926
WBGene00016607	1.47283
WBGene00016608	0.273364
WBGene00016610	0.62757
WBGene00016611	1.86208
WBGene00016614	0.329344
WBGene00016617	0.631305
WBGene00016619	0.264157
WBGene00016620	0.783099
WBGene00016621	1.44549
WBGene00016622	1.2697
WBGene00016624	0.317152
WBGene00016625	1.20505
WBGene00016626	0.446469
WBGene00016630	0.46877
WBGene00016636	1.31245
WBGene00016638	0.860927
WBGene00016639	0.254007
WBGene00016641	0.965255
WBGene00016643	2.05192
WBGene00016652	0.17325
WBGene00016653	1.67948
WBGene00016654	0.329344
WBGene00016655	0.361437
WBGene00016670	0.308612
WBGene00016671	0.311005
WBGene00016675	0.085645
WBGene00016676	2.39215
WBGene00016678	0.226265
WBGene00016680	0.085645
WBGene00016681	0.291176
WBGene00016682	0.281979
WBGene00016698	0.446469
WBGene00016699	0.798375
WBGene00016700	0.336551
WBGene00016701	0.546058
WBGene00016702	0.293899
WBGene00016703	0.295019
WBGene00016704	0.210993
WBGene00016716	0.609116
WBGene00016721	1.19791
WBGene00016722	0.270828
WBGene00016728	0.496812
WBGene00016729	0.264157
WBGene00016730	0.704887
WBGene00016731	0.196876
WBGene00016735	1.34561
WBGene00016739	1.21764
WBGene00016740	3.01981
WBGene00016741	0.778279
WBGene00016747	0.381096
WBGene00016749	1.26342
WBGene00016750	2.36712
WBGene00016751	0.254007
WBGene00016752	1.20635
WBGene00016754	0.418583
WBGene00016763	1.44753
WBGene00016766	0.226265
WBGene00016767	0.226265
WBGene00016768	0.265331
WBGene00016770	0.518496
WBGene00016772	0.275805
WBGene00016773	0.264157
WBGene00016778	0.254007
WBGene00016779	0.254007
WBGene00016783	0.560741
WBGene00016786	0.450887
WBGene00016789	0.346832
WBGene00016793	2.72229
WBGene00016796	0.813227
WBGene00016803	0.476372
WBGene00016805	0.618679
WBGene00016806	0.270828
WBGene00016807	0.209404
WBGene00016808	0.282367
WBGene00016815	0.311005
WBGene00016816	0.451237
WBGene00016818	0.226265
WBGene00016821	0.296361
WBGene00016823	0.225011
WBGene00016828	0.180679
WBGene00016830	0.22804
WBGene00016836	0.254007
WBGene00016837	3.95015
WBGene00016838	0.367135
WBGene00016842	0.849159
WBGene00016844	0.641862
WBGene00016848	0.849159
WBGene00016860	0.335892
WBGene00016865	0.196876
WBGene00016870	1.10258
WBGene00016871	0.71259
WBGene00016872	0.879205
WBGene00016877	0.237813
WBGene00016892	0.487152
WBGene00016898	0.291176
WBGene00016905	0.894919
WBGene00016906	0.30009
WBGene00016907	2.77041
WBGene00016909	0.254007
WBGene00016912	0.524005
WBGene00016913	2.48214
WBGene00016919	0.254007
WBGene00016927	0.403789
WBGene00016933	0.180679
WBGene00016937	0.198391
WBGene00016942	0.254007
WBGene00016943	1.40971
WBGene00016944	2.62654
WBGene00016947	0.254007
WBGene00016948	0.254007
WBGene00016953	0.254007
WBGene00016955	1.6649
WBGene00016957	0.281979
WBGene00016958	0.281979
WBGene00016960	0.888093
WBGene00016961	2.14311
WBGene00016966	0.85535
WBGene00016968	2.06812
WBGene00016972	0.180679
WBGene00016975	0.196876
WBGene00016976	0.361437
WBGene00016977	0.593443
WBGene00016978	0.88605
WBGene00016983	0.410121
WBGene00016984	0.888975
WBGene00016985	0.264157
WBGene00016989	1.24147
WBGene00016990	2.86493
WBGene00016992	0.599652
WBGene00016995	0.296361
WBGene00016997	0.350613
WBGene00017002	1.26768
WBGene00017003	1.12558
WBGene00017004	1.27653
WBGene00017010	0.215677
WBGene00017011	1.36181
WBGene00017012	0.713978
WBGene00017014	0.296361
WBGene00017016	3.6555
WBGene00017018	0.226265
WBGene00017024	0.226265
WBGene00017027	0.168696
WBGene00017028	1.79609
WBGene00017031	0.085645
WBGene00017037	1.45773
WBGene00017042	1.31746
WBGene00017044	0.761032
WBGene00017045	0.558247
WBGene00017046	2.32064
WBGene00017053	0.618556
WBGene00017054	0.228913
WBGene00017056	0.317152
WBGene00017060	0.295844
WBGene00017062	0.296361
WBGene00017063	0.648459
WBGene00017064	0.724935
WBGene00017066	1.10867
WBGene00017068	0.299886
WBGene00017070	0.443911
WBGene00017073	0.732929
WBGene00017075	2.74355
WBGene00017076	0.405906
WBGene00017078	0.17325
WBGene00017079	0.225011
WBGene00017084	0.498
WBGene00017085	0.887661
WBGene00017087	0.254978
WBGene00017088	0.68131
WBGene00017089	0.180679
WBGene00017093	0.309893
WBGene00017095	0.226265
WBGene00017098	1.18933
WBGene00017099	0.226265
WBGene00017101	1.44753
WBGene00017103	0.849159
WBGene00017119	2.26105
WBGene00017121	1.91791
WBGene00017123	1.20762
WBGene00017124	1.23957
WBGene00017125	0.699727
WBGene00017126	0.511868
WBGene00017127	0.226265
WBGene00017128	0.49651
WBGene00017132	0.979207
WBGene00017133	0.329344
WBGene00017134	0.272955
WBGene00017137	1.26247
WBGene00017138	0.840049
WBGene00017157	0.755598
WBGene00017158	0.354337
WBGene00017160	0.254007
WBGene00017162	2.56317
WBGene00017165	0.352707
WBGene00017166	1.15828
WBGene00017178	0.168696
WBGene00017195	1.67101
WBGene00017197	0.226265
WBGene00017198	0.196876
WBGene00017210	1.35701
WBGene00017214	0.463347
WBGene00017217	0.385743
WBGene00017218	0.521747
WBGene00017225	0.264157
WBGene00017237	2.01977
WBGene00017238	2.20757
WBGene00017241	2.41999
WBGene00017244	2.30745
WBGene00017245	2.0817
WBGene00017248	0.180679
WBGene00017251	0.226265
WBGene00017261	0.296361
WBGene00017268	3.23902
WBGene00017269	0.386621
WBGene00017272	0.182664
WBGene00017273	1.4101
WBGene00017274	0.182664
WBGene00017275	0.221691
WBGene00017277	0.196876
WBGene00017280	2.37987
WBGene00017282	3.3031
WBGene00017284	1.40734
WBGene00017286	0.254007
WBGene00017289	1.22938
WBGene00017295	0.534956
WBGene00017298	0.415965
WBGene00017299	0.434042
WBGene00017300	3.12861
WBGene00017301	1.37021
WBGene00017302	0.459525
WBGene00017304	0.496149
WBGene00017309	1.15632
WBGene00017313	2.64182
WBGene00017317	1.45303
WBGene00017319	2.05287
WBGene00017323	0.492676
WBGene00017326	1.50042
WBGene00017327	0.714126
WBGene00017328	1.23644
WBGene00017335	0.226265
WBGene00017342	0.619416
WBGene00017344	0.254007
WBGene00017347	0.952094
WBGene00017348	1.25225
WBGene00017349	0.296361
WBGene00017350	1.42553
WBGene00017352	0.405906
WBGene00017356	2.66298
WBGene00017357	2.51055
WBGene00017358	0.466179
WBGene00017360	0.718655
WBGene00017363	0.686179
WBGene00017369	0.421962
WBGene00017375	0.287757
WBGene00017376	0.196876
WBGene00017378	0.19484
WBGene00017381	0.719894
WBGene00017382	0.085645
WBGene00017384	0.168696
WBGene00017385	0.254007
WBGene00017386	0.736766
WBGene00017388	0.360405
WBGene00017395	0.254007
WBGene00017397	0.180679
WBGene00017400	0.428847
WBGene00017403	0.329344
WBGene00017412	0.278843
WBGene00017413	0.339032
WBGene00017416	0.609077
WBGene00017419	0.534659
WBGene00017422	1.42872
WBGene00017423	1.14625
WBGene00017427	0.329965
WBGene00017430	1.06897
WBGene00017435	1.717
WBGene00017437	1.27855
WBGene00017438	2.27652
WBGene00017440	0.281979
WBGene00017442	0.432228
WBGene00017445	0.188227
WBGene00017446	0.254007
WBGene00017450	0.254007
WBGene00017451	0.254007
WBGene00017452	0.180679
WBGene00017459	0.254007
WBGene00017460	0.180679
WBGene00017465	0.226265
WBGene00017466	0.254007
WBGene00017467	0.446868
WBGene00017468	0.122174
WBGene00017472	1.61495
WBGene00017478	0.180679
WBGene00017480	0.529777
WBGene00017482	0.289908
WBGene00017484	0.281979
WBGene00017486	0.226265
WBGene00017487	0.281979
WBGene00017489	0.281979
WBGene00017498	0.689177
WBGene00017507	1.49834
WBGene00017508	0.691422
WBGene00017509	0.226265
WBGene00017510	0.387805
WBGene00017519	0.354337
WBGene00017532	0.464724
WBGene00017536	0.433808
WBGene00017538	0.275805
WBGene00017540	0.837918
WBGene00017541	0.226265
WBGene00017545	0.226265
WBGene00017546	2.83229
WBGene00017547	0.869096
WBGene00017548	0.405906
WBGene00017550	0.209404
WBGene00017565	0.483305
WBGene00017571	0.752712
WBGene00017574	0.544634
WBGene00017577	0.819816
WBGene00017578	1.87714
WBGene00017591	0.291176
WBGene00017598	0.226265
WBGene00017605	2.12475
WBGene00017606	0.085645
WBGene00017608	0.531651
WBGene00017609	0.311005
WBGene00017613	0.673612
WBGene00017620	0.388608
WBGene00017621	0.673612
WBGene00017625	0.857755
WBGene00017639	0.367135
WBGene00017640	0.631305
WBGene00017641	1.88447
WBGene00017642	1.20836
WBGene00017643	2.58016
WBGene00017644	0.46659
WBGene00017645	0.367135
WBGene00017647	0.296361
WBGene00017648	0.967442
WBGene00017653	0.226265
WBGene00017659	0.264157
WBGene00017662	1.04044
WBGene00017663	0.254007
WBGene00017667	0.290463
WBGene00017668	0.270828
WBGene00017671	0.264157
WBGene00017673	0.254007
WBGene00017683	2.20885
WBGene00017686	0.396126
WBGene00017687	1.0268
WBGene00017688	0.367135
WBGene00017690	1.32557
WBGene00017691	0.254007
WBGene00017696	0.293386
WBGene00017699	0.582714
WBGene00017702	0.64603
WBGene00017703	0.30885
WBGene00017706	0.226265
WBGene00017711	0.226265
WBGene00017716	0.687599
WBGene00017719	0.317152
WBGene00017720	0.317152
WBGene00017724	0.711226
WBGene00017726	0.296361
WBGene00017727	0.296361
WBGene00017734	0.444566
WBGene00017735	1.66439
WBGene00017742	1.21774
WBGene00017745	0.264157
WBGene00017746	1.71077
WBGene00017747	0.350036
WBGene00017749	1.37216
WBGene00017754	0.295019
WBGene00017755	0.296361
WBGene00017758	1.36759
WBGene00017759	0.496149
WBGene00017760	0.390537
WBGene00017763	0.864923
WBGene00017765	0.39673
WBGene00017766	0.199487
WBGene00017768	0.551459
WBGene00017769	3.90803
WBGene00017772	1.60774
WBGene00017773	0.226265
WBGene00017774	0.883983
WBGene00017776	0.226265
WBGene00017777	0.290463
WBGene00017778	1.11816
WBGene00017780	0.254007
WBGene00017782	0.434839
WBGene00017785	0.458043
WBGene00017787	0.264157
WBGene00017796	0.226265
WBGene00017797	1.11697
WBGene00017799	0.264157
WBGene00017800	0.952727
WBGene00017801	0.085645
WBGene00017806	0.085645
WBGene00017807	0.085645
WBGene00017811	0.085645
WBGene00017814	1.14383
WBGene00017816	1.3447
WBGene00017825	0.497157
WBGene00017830	2.31278
WBGene00017832	0.981374
WBGene00017837	0.598183
WBGene00017840	0.343044
WBGene00017843	0.254007
WBGene00017852	1.07745
WBGene00017853	3.00634
WBGene00017854	1.3501
WBGene00017855	3.49498
WBGene00017864	0.641493
WBGene00017866	0.630591
WBGene00017869	0.308653
WBGene00017880	0.386692
WBGene00017885	0.254007
WBGene00017886	0.25206
WBGene00017890	0.226265
WBGene00017891	0.085645
WBGene00017895	2.44123
WBGene00017902	0.510697
WBGene00017909	0.516627
WBGene00017916	1.30339
WBGene00017920	0.9333
WBGene00017921	1.6967
WBGene00017922	0.297535
WBGene00017923	0.690784
WBGene00017924	1.24147
WBGene00017925	1.10815
WBGene00017926	2.67786
WBGene00017928	0.624052
WBGene00017929	0.196876
WBGene00017931	0.226265
WBGene00017934	1.60149
WBGene00017937	0.309893
WBGene00017939	0.264157
WBGene00017945	0.226265
WBGene00017947	0.209404
WBGene00017950	0.498238
WBGene00017951	0.317152
WBGene00017952	0.461319
WBGene00017957	1.38154
WBGene00017964	0.254007
WBGene00017967	2.21926
WBGene00017968	1.03797
WBGene00017973	0.296361
WBGene00017974	1.8472
WBGene00017975	0.296361
WBGene00017979	0.377125
WBGene00017980	0.367135
WBGene00017981	0.701141
WBGene00017982	1.97904
WBGene00017984	1.06973
WBGene00017985	1.28823
WBGene00017986	0.254007
WBGene00017988	1.09093
WBGene00017989	1.26611
WBGene00017990	0.429137
WBGene00017992	0.429137
WBGene00017993	0.67172
WBGene00017997	2.22613
WBGene00017998	1.12666
WBGene00017999	1.48769
WBGene00018002	0.281979
WBGene00018006	1.03518
WBGene00018007	3.37488
WBGene00018008	1.78558
WBGene00018010	0.352707
WBGene00018011	0.649868
WBGene00018013	0.282571
WBGene00018014	0.180679
WBGene00018016	1.80638
WBGene00018019	0.226265
WBGene00018022	0.296361
WBGene00018023	0.336184
WBGene00018027	0.440701
WBGene00018036	0.260726
WBGene00018037	1.36334
WBGene00018041	0.438145
WBGene00018045	0.226265
WBGene00018047	0.386692
WBGene00018051	1.34259
WBGene00018052	0.351754
WBGene00018063	0.44939
WBGene00018064	1.02677
WBGene00018067	0.425589
WBGene00018070	0.586997
WBGene00018071	0.296361
WBGene00018072	0.523753
WBGene00018073	0.226265
WBGene00018076	0.694049
WBGene00018077	0.085645
WBGene00018091	0.226265
WBGene00018122	0.241442
WBGene00018130	0.180679
WBGene00018135	0.409156
WBGene00018136	1.11098
WBGene00018143	0.226265
WBGene00018144	0.826697
WBGene00018149	2.05472
WBGene00018150	1.62704
WBGene00018151	1.40855
WBGene00018152	2.03107
WBGene00018153	0.085645
WBGene00018154	2.58723
WBGene00018155	2.46888
WBGene00018156	3.41858
WBGene00018158	0.202616
WBGene00018159	0.413468
WBGene00018160	1.25415
WBGene00018166	1.71959
WBGene00018167	1.71959
WBGene00018169	1.71959
WBGene00018170	1.71959
WBGene00018181	0.860839
WBGene00018182	0.226265
WBGene00018186	0.180679
WBGene00018189	0.308653
WBGene00018204	0.264157
WBGene00018206	0.28517
WBGene00018213	0.254007
WBGene00018228	0.196876
WBGene00018230	0.222942
WBGene00018237	0.446078
WBGene00018239	1.40562
WBGene00018249	0.226265
WBGene00018256	0.270828
WBGene00018258	0.268305
WBGene00018260	0.528997
WBGene00018261	0.710136
WBGene00018262	0.196876
WBGene00018264	0.260726
WBGene00018265	0.168696
WBGene00018268	0.131208
WBGene00018269	0.226265
WBGene00018270	1.79534
WBGene00018271	0.131208
WBGene00018273	0.226265
WBGene00018274	0.308612
WBGene00018275	0.226265
WBGene00018279	0.180679
WBGene00018281	0.180679
WBGene00018285	2.86312
WBGene00018290	0.296361
WBGene00018294	2.07127
WBGene00018295	0.354337
WBGene00018304	0.66989
WBGene00018305	0.538622
WBGene00018316	0.202143
WBGene00018318	0.644379
WBGene00018319	0.644379
WBGene00018321	2.01458
WBGene00018323	0.558814
WBGene00018328	0.326325
WBGene00018334	1.09818
WBGene00018339	0.73636
WBGene00018345	0.528997
WBGene00018348	0.254007
WBGene00018349	2.26849
WBGene00018350	1.665
WBGene00018351	0.226265
WBGene00018354	0.311005
WBGene00018355	1.45767
WBGene00018356	0.506721
WBGene00018357	0.925532
WBGene00018358	0.682111
WBGene00018359	0.296361
WBGene00018361	0.841969
WBGene00018362	1.00236
WBGene00018364	0.520871
WBGene00018365	1.20023
WBGene00018366	0.296361
WBGene00018367	0.684134
WBGene00018369	0.545225
WBGene00018370	0.403016
WBGene00018371	0.67172
WBGene00018374	0.657852
WBGene00018384	0.196876
WBGene00018390	0.543818
WBGene00018391	0.254007
WBGene00018395	1.59464
WBGene00018398	0.180679
WBGene00018403	0.717238
WBGene00018406	0.196876
WBGene00018408	0.345374
WBGene00018409	0.523771
WBGene00018412	0.214437
WBGene00018415	0.311005
WBGene00018418	0.505872
WBGene00018420	0.418583
WBGene00018424	0.487152
WBGene00018430	1.01068
WBGene00018434	0.254007
WBGene00018438	0.25646
WBGene00018442	0.226265
WBGene00018443	0.254007
WBGene00018468	1.00669
WBGene00018470	0.44939
WBGene00018471	0.180679
WBGene00018472	0.416465
WBGene00018473	0.490113
WBGene00018474	0.641336
WBGene00018475	1.01143
WBGene00018478	0.226265
WBGene00018481	0.17325
WBGene00018482	0.651137
WBGene00018486	0.180679
WBGene00018488	3.96963
WBGene00018491	0.653621
WBGene00018492	0.909088
WBGene00018501	0.180679
WBGene00018508	0.807556
WBGene00018510	0.074263
WBGene00018512	2.29531
WBGene00018516	0.912612
WBGene00018519	0.200459
WBGene00018520	0.243472
WBGene00018527	0.516627
WBGene00018533	0.874469
WBGene00018541	0.196876
WBGene00018544	0.275805
WBGene00018545	0.296361
WBGene00018547	0.600138
WBGene00018562	0.226265
WBGene00018568	0.254007
WBGene00018569	0.367135
WBGene00018572	2.41524
WBGene00018575	1.16196
WBGene00018578	0.254007
WBGene00018580	0.225011
WBGene00018586	0.690838
WBGene00018590	0.229556
WBGene00018595	0.254007
WBGene00018596	0.296361
WBGene00018603	0.254007
WBGene00018604	0.729457
WBGene00018608	0.367135
WBGene00018609	0.254007
WBGene00018610	0.572257
WBGene00018612	1.04536
WBGene00018614	0.226265
WBGene00018616	1.28356
WBGene00018620	0.405738
WBGene00018623	0.226265
WBGene00018625	2.99445
WBGene00018626	0.463917
WBGene00018632	0.491258
WBGene00018635	0.296361
WBGene00018636	0.671818
WBGene00018637	0.254007
WBGene00018638	0.254007
WBGene00018640	0.317152
WBGene00018643	0.708343
WBGene00018645	0.441036
WBGene00018646	0.659494
WBGene00018652	0.270828
WBGene00018654	0.196876
WBGene00018656	0.44939
WBGene00018659	0.776231
WBGene00018660	1.51524
WBGene00018663	0.225011
WBGene00018665	0.311005
WBGene00018672	0.785693
WBGene00018679	0.329344
WBGene00018680	0.44939
WBGene00018681	0.296361
WBGene00018694	0.364821
WBGene00018698	0.17325
WBGene00018700	0.642917
WBGene00018701	0.535701
WBGene00018703	1.30302
WBGene00018704	0.418583
WBGene00018708	0.308666
WBGene00018719	0.545942
WBGene00018721	0.772129
WBGene00018723	1.71519
WBGene00018727	0.180679
WBGene00018731	0.587956
WBGene00018738	0.709844
WBGene00018740	0.589616
WBGene00018741	0.317152
WBGene00018743	0.264157
WBGene00018750	0.226265
WBGene00018751	0.254007
WBGene00018754	0.254007
WBGene00018755	0.662304
WBGene00018756	0.260531
WBGene00018758	0.243472
WBGene00018762	0.291176
WBGene00018764	0.622693
WBGene00018769	0.461319
WBGene00018771	2.20289
WBGene00018772	0.739802
WBGene00018776	2.24402
WBGene00018777	0.464724
WBGene00018782	1.80905
WBGene00018786	0.512047
WBGene00018787	0.264157
WBGene00018788	1.98931
WBGene00018793	1.28755
WBGene00018794	2.30723
WBGene00018797	1.98846
WBGene00018802	0.924674
WBGene00018803	0.264157
WBGene00018804	0.226265
WBGene00018805	0.226265
WBGene00018809	0.226265
WBGene00018810	0.226265
WBGene00018811	1.2199
WBGene00018812	1.93995
WBGene00018816	0.226265
WBGene00018819	2.19189
WBGene00018823	0.317152
WBGene00018827	0.228585
WBGene00018831	0.727011
WBGene00018833	0.254007
WBGene00018835	0.440701
WBGene00018836	0.198391
WBGene00018837	0.209404
WBGene00018840	0.759627
WBGene00018842	0.505872
WBGene00018845	0.279052
WBGene00018846	1.9255
WBGene00018847	0.613077
WBGene00018848	0.281979
WBGene00018849	2.41645
WBGene00018853	0.311005
WBGene00018854	0.295938
WBGene00018855	0.37455
WBGene00018857	0.695702
WBGene00018863	0.291176
WBGene00018866	2.55171
WBGene00018867	0.592177
WBGene00018868	0.464574
WBGene00018869	0.814588
WBGene00018871	0.296361
WBGene00018874	0.65422
WBGene00018877	0.367135
WBGene00018878	2.64126
WBGene00018886	0.270404
WBGene00018890	2.20634
WBGene00018891	1.20659
WBGene00018892	2.57475
WBGene00018893	1.9321
WBGene00018894	1.26162
WBGene00018897	0.254007
WBGene00018898	2.13902
WBGene00018900	0.56082
WBGene00018901	0.311005
WBGene00018906	0.085645
WBGene00018908	1.0267
WBGene00018909	1.15086
WBGene00018921	0.80516
WBGene00018923	0.80516
WBGene00018925	0.226265
WBGene00018926	0.901566
WBGene00018928	1.05167
WBGene00018932	1.95615
WBGene00018935	1.55556
WBGene00018948	0.293581
WBGene00018951	0.293581
WBGene00018952	0.085645
WBGene00018954	0.085645
WBGene00018955	0.296361
WBGene00018957	1.09953
WBGene00018958	0.76469
WBGene00018959	0.394754
WBGene00018960	0.296361
WBGene00018961	0.865267
WBGene00018963	2.78106
WBGene00018964	0.702589
WBGene00018965	0.085645
WBGene00018967	3.07619
WBGene00018968	0.948466
WBGene00018974	0.669137
WBGene00018976	0.80887
WBGene00018986	0.418675
WBGene00018987	0.405983
WBGene00018990	0.847602
WBGene00018991	1.46684
WBGene00018995	2.01363
WBGene00018997	2.09235
WBGene00018998	0.537405
WBGene00018999	1.21407
WBGene00019001	1.26452
WBGene00019002	0.254007
WBGene00019003	1.13409
WBGene00019004	0.931729
WBGene00019005	2.31718
WBGene00019006	0.254978
WBGene00019007	0.649394
WBGene00019010	1.16148
WBGene00019011	0.432228
WBGene00019013	0.28715
WBGene00019017	0.735199
WBGene00019019	1.0468
WBGene00019022	0.421962
WBGene00019026	0.241442
WBGene00019028	0.241442
WBGene00019030	1.1403
WBGene00019035	0.226265
WBGene00019051	1.1502
WBGene00019054	0.226265
WBGene00019055	0.311005
WBGene00019061	1.5946
WBGene00019066	0.085645
WBGene00019070	0.196876
WBGene00019074	0.587713
WBGene00019076	2.0487
WBGene00019077	1.97087
WBGene00019084	0.254007
WBGene00019086	0.291176
WBGene00019087	0.651699
WBGene00019097	0.309893
WBGene00019100	0.528997
WBGene00019102	0.291903
WBGene00019104	0.265707
WBGene00019111	0.180679
WBGene00019112	0.226265
WBGene00019113	0.226265
WBGene00019119	0.662692
WBGene00019120	3.43164
WBGene00019121	3.59579
WBGene00019125	1.75798
WBGene00019126	1.66524
WBGene00019127	1.32515
WBGene00019128	2.33296
WBGene00019129	1.01808
WBGene00019130	0.226265
WBGene00019139	0.254007
WBGene00019142	1.64528
WBGene00019149	0.193821
WBGene00019151	0.387904
WBGene00019153	0.168696
WBGene00019154	2.80913
WBGene00019160	0.329344
WBGene00019162	3.17009
WBGene00019164	0.270828
WBGene00019165	0.308653
WBGene00019166	0.804442
WBGene00019168	2.90671
WBGene00019169	0.296361
WBGene00019183	1.02693
WBGene00019188	0.254007
WBGene00019196	0.303432
WBGene00019198	0.414467
WBGene00019203	0.376288
WBGene00019204	0.376288
WBGene00019205	1.42663
WBGene00019207	0.498445
WBGene00019209	1.12
WBGene00019211	0.647507
WBGene00019212	2.15198
WBGene00019217	0.681658
WBGene00019218	0.807339
WBGene00019219	1.05649
WBGene00019220	1.71235
WBGene00019221	0.855006
WBGene00019227	0.241384
WBGene00019228	0.226265
WBGene00019230	0.823679
WBGene00019237	1.04223
WBGene00019243	0.608418
WBGene00019245	1.83727
WBGene00019246	1.97836
WBGene00019247	0.715355
WBGene00019248	0.264157
WBGene00019253	0.866678
WBGene00019254	0.574625
WBGene00019255	0.336551
WBGene00019264	1.14706
WBGene00019268	1.64488
WBGene00019269	0.296361
WBGene00019270	0.387602
WBGene00019273	0.22804
WBGene00019275	2.2982
WBGene00019276	0.578861
WBGene00019279	0.296361
WBGene00019280	0.516627
WBGene00019282	0.763334
WBGene00019289	1.11408
WBGene00019296	0.566664
WBGene00019297	0.254007
WBGene00019298	0.376288
WBGene00019300	0.329344
WBGene00019305	2.67625
WBGene00019315	0.180679
WBGene00019318	0.329344
WBGene00019319	0.456151
WBGene00019322	2.99663
WBGene00019323	3.71865
WBGene00019326	0.680614
WBGene00019327	1.07172
WBGene00019328	0.308653
WBGene00019333	0.398195
WBGene00019334	0.296361
WBGene00019339	0.264157
WBGene00019341	0.411935
WBGene00019342	0.264157
WBGene00019344	0.234339
WBGene00019347	0.500453
WBGene00019353	1.50814
WBGene00019357	0.17325
WBGene00019362	2.15253
WBGene00019365	1.14085
WBGene00019373	0.393196
WBGene00019376	1.1213
WBGene00019380	1.67107
WBGene00019382	0.824681
WBGene00019383	0.425971
WBGene00019395	0.476425
WBGene00019396	0.254007
WBGene00019399	0.280104
WBGene00019400	1.46661
WBGene00019401	1.6216
WBGene00019402	2.42559
WBGene00019406	0.180679
WBGene00019407	0.807796
WBGene00019408	0.180679
WBGene00019410	0.226265
WBGene00019413	0.228296
WBGene00019418	0.228296
WBGene00019424	0.673502
WBGene00019425	0.296361
WBGene00019426	0.296361
WBGene00019427	0.740442
WBGene00019428	0.432284
WBGene00019430	1.44101
WBGene00019432	2.62862
WBGene00019433	0.464086
WBGene00019434	0.539384
WBGene00019435	1.06236
WBGene00019444	0.44939
WBGene00019455	0.649394
WBGene00019457	0.297831
WBGene00019458	0.264157
WBGene00019459	0.209404
WBGene00019461	0.196876
WBGene00019464	0.254007
WBGene00019465	0.254007
WBGene00019466	0.523083
WBGene00019467	0.237813
WBGene00019473	0.348084
WBGene00019477	0.453206
WBGene00019478	0.196876
WBGene00019479	0.296361
WBGene00019480	0.296361
WBGene00019481	0.488866
WBGene00019482	0.198391
WBGene00019487	0.281979
WBGene00019489	0.669287
WBGene00019490	0.296361
WBGene00019491	0.296361
WBGene00019493	0.400606
WBGene00019495	1.53701
WBGene00019502	0.584647
WBGene00019503	0.772057
WBGene00019504	0.254007
WBGene00019506	0.542196
WBGene00019508	0.542196
WBGene00019509	0.611123
WBGene00019510	0.610617
WBGene00019516	0.226265
WBGene00019519	0.275805
WBGene00019530	0.481671
WBGene00019531	0.286936
WBGene00019535	0.296361
WBGene00019536	0.469921
WBGene00019537	1.44771
WBGene00019543	0.831662
WBGene00019544	0.535701
WBGene00019546	0.558814
WBGene00019550	0.617042
WBGene00019564	0.528997
WBGene00019565	0.556326
WBGene00019584	0.336184
WBGene00019589	0.451237
WBGene00019595	0.336551
WBGene00019598	0.777672
WBGene00019600	2.2291
WBGene00019604	0.487152
WBGene00019605	0.311005
WBGene00019608	2.49609
WBGene00019611	0.196876
WBGene00019615	0.379437
WBGene00019620	2.579
WBGene00019624	0.46934
WBGene00019627	0.352707
WBGene00019628	0.816238
WBGene00019629	1.5993
WBGene00019630	2.01806
WBGene00019631	1.42085
WBGene00019633	0.085645
WBGene00019640	0.457037
WBGene00019642	0.226265
WBGene00019645	0.308612
WBGene00019646	0.308653
WBGene00019649	0.811545
WBGene00019651	0.196876
WBGene00019659	0.17325
WBGene00019666	0.773358
WBGene00019667	0.853651
WBGene00019668	0.329344
WBGene00019673	1.29174
WBGene00019678	2.64584
WBGene00019679	2.89711
WBGene00019680	2.63693
WBGene00019681	0.66989
WBGene00019683	0.264157
WBGene00019689	0.226265
WBGene00019691	0.196876
WBGene00019692	0.960946
WBGene00019693	2.62429
WBGene00019698	2.76272
WBGene00019703	1.73941
WBGene00019711	0.296361
WBGene00019712	0.254007
WBGene00019715	0.296361
WBGene00019716	0.296361
WBGene00019717	0.238722
WBGene00019725	1.0895
WBGene00019726	0.623897
WBGene00019727	0.295844
WBGene00019744	0.226265
WBGene00019747	1.39651
WBGene00019748	0.908351
WBGene00019751	0.925458
WBGene00019757	0.254007
WBGene00019759	1.40329
WBGene00019760	2.78869
WBGene00019762	2.53026
WBGene00019763	0.248404
WBGene00019766	0.431943
WBGene00019767	2.19948
WBGene00019770	0.490392
WBGene00019778	1.94972
WBGene00019779	1.02709
WBGene00019780	0.247052
WBGene00019783	0.329344
WBGene00019785	0.329344
WBGene00019792	0.17325
WBGene00019793	0.254007
WBGene00019801	1.3806
WBGene00019805	0.281979
WBGene00019807	0.62757
WBGene00019808	0.296361
WBGene00019811	0.270884
WBGene00019813	0.396526
WBGene00019814	0.209404
WBGene00019816	0.275805
WBGene00019819	1.0914
WBGene00019820	0.488866
WBGene00019821	2.19264
WBGene00019823	1.9165
WBGene00019827	0.631462
WBGene00019831	0.085645
WBGene00019832	0.522504
WBGene00019834	0.085645
WBGene00019836	2.19702
WBGene00019837	0.085645
WBGene00019842	0.532584
WBGene00019846	0.597556
WBGene00019847	0.528927
WBGene00019858	0.260531
WBGene00019862	0.36234
WBGene00019870	0.228296
WBGene00019875	1.23249
WBGene00019881	0.168696
WBGene00019883	2.45401
WBGene00019884	0.756694
WBGene00019885	0.254007
WBGene00019888	0.404675
WBGene00019890	0.254007
WBGene00019893	1.09174
WBGene00019900	0.296361
WBGene00019902	0.196876
WBGene00019905	0.254007
WBGene00019907	0.180679
WBGene00019909	0.222942
WBGene00019922	0.226265
WBGene00019935	0.311005
WBGene00019937	0.264157
WBGene00019940	1.39241
WBGene00019944	0.490113
WBGene00019945	0.422328
WBGene00019946	1.11471
WBGene00019947	2.4653
WBGene00019948	1.32158
WBGene00019953	0.813834
WBGene00019959	0.281501
WBGene00019961	0.265707
WBGene00019963	0.265707
WBGene00019965	0.895658
WBGene00019966	0.180679
WBGene00019967	0.265331
WBGene00019971	0.366324
WBGene00019978	0.510878
WBGene00019979	0.866678
WBGene00019983	1.19372
WBGene00019987	0.461319
WBGene00019988	0.296361
WBGene00019989	0.254007
WBGene00019993	1.14736
WBGene00019994	0.671668
WBGene00020006	0.282044
WBGene00020010	0.422798
WBGene00020011	0.296361
WBGene00020012	0.296361
WBGene00020017	0.264157
WBGene00020020	0.736316
WBGene00020027	0.254007
WBGene00020029	0.209404
WBGene00020031	1.64046
WBGene00020035	2.17952
WBGene00020036	0.695932
WBGene00020037	0.912975
WBGene00020038	0.311005
WBGene00020045	0.225011
WBGene00020047	0.263036
WBGene00020050	1.03387
WBGene00020051	0.97497
WBGene00020053	0.296361
WBGene00020064	2.17259
WBGene00020068	1.30914
WBGene00020073	0.819482
WBGene00020082	0.390488
WBGene00020089	0.575925
WBGene00020090	0.254007
WBGene00020091	0.816207
WBGene00020092	2.3374
WBGene00020093	0.949997
WBGene00020094	1.76034
WBGene00020097	3.29292
WBGene00020099	1.39537
WBGene00020102	0.296361
WBGene00020103	0.226265
WBGene00020105	0.291176
WBGene00020106	0.085645
WBGene00020107	0.591589
WBGene00020109	0.819354
WBGene00020110	0.82977
WBGene00020111	1.03492
WBGene00020112	1.28634
WBGene00020114	0.378556
WBGene00020115	1.31688
WBGene00020121	0.180679
WBGene00020126	0.317449
WBGene00020128	0.291176
WBGene00020131	1.07405
WBGene00020134	0.72449
WBGene00020139	0.254007
WBGene00020140	0.996466
WBGene00020141	0.226265
WBGene00020142	2.34139
WBGene00020146	0.291176
WBGene00020149	0.254007
WBGene00020160	0.329344
WBGene00020166	0.394658
WBGene00020169	0.334472
WBGene00020170	0.421962
WBGene00020171	0.681495
WBGene00020172	0.296361
WBGene00020173	1.22945
WBGene00020174	0.180679
WBGene00020177	0.180679
WBGene00020181	3.33498
WBGene00020184	1.24857
WBGene00020185	0.215677
WBGene00020187	0.520424
WBGene00020189	0.296361
WBGene00020190	1.71939
WBGene00020194	0.264157
WBGene00020209	0.566651
WBGene00020215	1.13501
WBGene00020216	0.254007
WBGene00020218	0.254007
WBGene00020220	0.326658
WBGene00020221	0.226265
WBGene00020235	0.31961
WBGene00020246	0.622183
WBGene00020251	0.405906
WBGene00020260	0.308666
WBGene00020263	3.19223
WBGene00020264	0.296361
WBGene00020267	0.862891
WBGene00020268	1.56736
WBGene00020269	2.47517
WBGene00020270	0.529777
WBGene00020273	0.299886
WBGene00020274	1.40146
WBGene00020275	2.64201
WBGene00020276	0.254007
WBGene00020279	0.291176
WBGene00020282	0.541719
WBGene00020284	1.89406
WBGene00020285	1.50306
WBGene00020286	0.817648
WBGene00020296	2.00774
WBGene00020297	2.47306
WBGene00020298	1.52137
WBGene00020301	0.336184
WBGene00020313	0.307938
WBGene00020314	0.53279
WBGene00020316	1.27256
WBGene00020317	0.77568
WBGene00020318	0.329344
WBGene00020319	0.226265
WBGene00020320	0.967898
WBGene00020321	0.254007
WBGene00020324	0.532584
WBGene00020334	0.426036
WBGene00020340	1.32153
WBGene00020341	0.209404
WBGene00020343	1.21924
WBGene00020346	0.281979
WBGene00020347	0.850411
WBGene00020348	1.87208
WBGene00020349	1.30312
WBGene00020350	1.20635
WBGene00020357	0.667067
WBGene00020363	0.226265
WBGene00020366	0.57798
WBGene00020368	1.45396
WBGene00020369	0.265331
WBGene00020372	0.226265
WBGene00020373	0.335892
WBGene00020375	1.49971
WBGene00020376	1.29474
WBGene00020377	0.198391
WBGene00020378	0.226265
WBGene00020382	0.180679
WBGene00020383	2.66171
WBGene00020384	0.196876
WBGene00020386	0.260726
WBGene00020389	3.12738
WBGene00020390	0.61431
WBGene00020391	2.82379
WBGene00020392	2.64091
WBGene00020397	0.367135
WBGene00020398	1.13129
WBGene00020399	0.555206
WBGene00020402	0.367135
WBGene00020404	0.575925
WBGene00020407	0.226265
WBGene00020408	0.226265
WBGene00020416	0.475542
WBGene00020417	2.36729
WBGene00020419	1.81125
WBGene00020423	3.03089
WBGene00020425	1.90002
WBGene00020436	0.180679
WBGene00020437	2.91095
WBGene00020441	2.22224
WBGene00020442	2.07124
WBGene00020443	0.866678
WBGene00020455	0.598644
WBGene00020457	0.226265
WBGene00020460	0.556892
WBGene00020461	0.853792
WBGene00020462	0.297132
WBGene00020463	0.199937
WBGene00020466	1.66348
WBGene00020467	0.714375
WBGene00020469	0.311005
WBGene00020472	0.631964
WBGene00020474	0.329344
WBGene00020475	0.560732
WBGene00020478	0.226265
WBGene00020481	0.254007
WBGene00020485	0.268305
WBGene00020490	0.432376
WBGene00020496	1.53967
WBGene00020497	0.367135
WBGene00020498	0.254007
WBGene00020499	1.36774
WBGene00020500	1.36774
WBGene00020502	0.509818
WBGene00020506	1.20312
WBGene00020507	2.03924
WBGene00020511	0.695044
WBGene00020516	0.504481
WBGene00020517	1.52117
WBGene00020528	1.6085
WBGene00020531	0.085645
WBGene00020540	0.379868
WBGene00020549	2.78646
WBGene00020550	0.36094
WBGene00020551	0.264157
WBGene00020553	0.993077
WBGene00020554	0.369727
WBGene00020556	0.388753
WBGene00020558	1.2499
WBGene00020567	0.516627
WBGene00020568	0.483191
WBGene00020569	0.180679
WBGene00020575	0.180679
WBGene00020576	0.254007
WBGene00020577	0.461319
WBGene00020579	0.308612
WBGene00020585	2.20018
WBGene00020586	0.79585
WBGene00020588	0.254007
WBGene00020594	0.291176
WBGene00020595	0.198391
WBGene00020596	1.31361
WBGene00020600	3.84343
WBGene00020601	2.47561
WBGene00020604	1.62699
WBGene00020605	0.085645
WBGene00020624	0.168696
WBGene00020628	0.085645
WBGene00020629	0.209404
WBGene00020630	0.241442
WBGene00020635	1.16712
WBGene00020636	2.47433
WBGene00020647	0.591566
WBGene00020649	0.593656
WBGene00020652	1.43609
WBGene00020655	0.559238
WBGene00020661	1.02525
WBGene00020679	1.95549
WBGene00020682	0.199937
WBGene00020683	3.22384
WBGene00020684	0.480917
WBGene00020687	3.72298
WBGene00020689	1.08353
WBGene00020690	0.386692
WBGene00020694	0.25206
WBGene00020696	1.5171
WBGene00020702	0.168696
WBGene00020705	2.14667
WBGene00020706	0.548777
WBGene00020712	2.19779
WBGene00020716	0.401499
WBGene00020717	1.94156
WBGene00020718	1.39542
WBGene00020719	1.80756
WBGene00020720	0.516627
WBGene00020721	0.254007
WBGene00020722	0.296361
WBGene00020725	0.493635
WBGene00020728	0.180679
WBGene00020740	0.226265
WBGene00020742	0.732966
WBGene00020744	0.48498
WBGene00020748	0.275805
WBGene00020757	1.21142
WBGene00020761	1.59013
WBGene00020762	0.226265
WBGene00020763	0.254007
WBGene00020766	0.085645
WBGene00020767	0.265309
WBGene00020770	0.698785
WBGene00020772	0.275805
WBGene00020775	0.254007
WBGene00020779	0.254007
WBGene00020781	0.264157
WBGene00020782	0.254007
WBGene00020783	0.254007
WBGene00020784	1.54492
WBGene00020796	1.43089
WBGene00020800	0.539521
WBGene00020808	0.570371
WBGene00020811	0.347675
WBGene00020820	0.461319
WBGene00020821	0.966748
WBGene00020823	1.19258
WBGene00020824	0.780198
WBGene00020827	1.62946
WBGene00020831	0.254007
WBGene00020835	0.277151
WBGene00020837	0.209404
WBGene00020838	0.196876
WBGene00020839	1.47204
WBGene00020841	0.296667
WBGene00020842	0.620275
WBGene00020843	0.254007
WBGene00020847	0.230466
WBGene00020851	0.41907
WBGene00020855	0.354337
WBGene00020858	0.94634
WBGene00020864	0.30885
WBGene00020865	0.421977
WBGene00020866	1.80517
WBGene00020868	4.06121
WBGene00020886	0.691618
WBGene00020887	0.278843
WBGene00020895	0.528997
WBGene00020896	0.295019
WBGene00020898	0.296361
WBGene00020899	0.225011
WBGene00020900	0.296361
WBGene00020901	0.633347
WBGene00020902	1.17722
WBGene00020903	0.941784
WBGene00020909	0.662304
WBGene00020910	1.73304
WBGene00020911	1.02409
WBGene00020915	2.01294
WBGene00020919	0.600385
WBGene00020920	0.432553
WBGene00020921	0.529844
WBGene00020930	1.65799
WBGene00020931	1.01753
WBGene00020932	0.414883
WBGene00020933	0.420974
WBGene00020935	0.772574
WBGene00020936	0.902524
WBGene00020942	0.296361
WBGene00020947	0.383192
WBGene00020948	0.226265
WBGene00020949	0.226265
WBGene00020950	2.08156
WBGene00020951	0.443911
WBGene00020952	1.20288
WBGene00020961	1.47415
WBGene00020964	2.00427
WBGene00020966	1.43169
WBGene00020970	0.966803
WBGene00020972	1.11096
WBGene00020982	0.226265
WBGene00020983	0.226265
WBGene00020989	1.23747
WBGene00020994	0.769995
WBGene00020999	0.664549
WBGene00021000	0.88605
WBGene00021004	1.55276
WBGene00021005	0.851023
WBGene00021009	0.694907
WBGene00021011	0.687482
WBGene00021012	1.19033
WBGene00021015	0.740633
WBGene00021017	0.808323
WBGene00021021	0.900283
WBGene00021022	0.970012
WBGene00021025	0.230466
WBGene00021026	0.367135
WBGene00021027	0.230466
WBGene00021035	0.960452
WBGene00021036	1.24754
WBGene00021038	0.708753
WBGene00021041	0.28626
WBGene00021043	1.35175
WBGene00021047	0.890032
WBGene00021053	1.39412
WBGene00021057	0.226265
WBGene00021058	2.20767
WBGene00021059	1.17653
WBGene00021060	0.58348
WBGene00021061	2.15736
WBGene00021063	0.336184
WBGene00021073	3.11059
WBGene00021074	1.39823
WBGene00021076	3.11059
WBGene00021078	0.142795
WBGene00021081	0.528997
WBGene00021095	1.66486
WBGene00021097	2.71641
WBGene00021103	1.54756
WBGene00021111	0.264157
WBGene00021112	0.281979
WBGene00021113	0.565023
WBGene00021116	0.254007
WBGene00021121	0.237813
WBGene00021122	0.52205
WBGene00021127	0.254007
WBGene00021128	0.209404
WBGene00021132	0.196876
WBGene00021133	1.69153
WBGene00021148	0.648024
WBGene00021149	0.296361
WBGene00021152	0.180679
WBGene00021153	0.311005
WBGene00021156	0.225011
WBGene00021168	0.455799
WBGene00021170	2.0784
WBGene00021174	0.254007
WBGene00021198	0.447533
WBGene00021200	0.523286
WBGene00021201	0.311005
WBGene00021202	0.264157
WBGene00021204	0.226265
WBGene00021209	0.336184
WBGene00021247	0.295019
WBGene00021248	0.612558
WBGene00021260	0.296361
WBGene00021268	0.28671
WBGene00021269	0.308653
WBGene00021270	1.90281
WBGene00021271	0.418266
WBGene00021275	0.317152
WBGene00021276	1.7056
WBGene00021277	1.17219
WBGene00021281	1.93265
WBGene00021282	0.479607
WBGene00021284	0.180679
WBGene00021286	0.415426
WBGene00021292	2.04556
WBGene00021293	0.317152
WBGene00021296	0.295019
WBGene00021298	0.30885
WBGene00021305	0.54756
WBGene00021309	1.26867
WBGene00021311	0.626943
WBGene00021312	0.884151
WBGene00021313	2.28518
WBGene00021314	0.264157
WBGene00021319	0.217258
WBGene00021324	2.10358
WBGene00021327	0.862421
WBGene00021329	1.35193
WBGene00021331	0.197212
WBGene00021332	1.22539
WBGene00021334	3.56392
WBGene00021344	0.469956
WBGene00021346	0.254978
WBGene00021347	1.08886
WBGene00021348	0.854456
WBGene00021349	0.708971
WBGene00021350	0.360405
WBGene00021351	1.65859
WBGene00021357	0.296361
WBGene00021363	0.451237
WBGene00021365	2.28282
WBGene00021367	0.196876
WBGene00021369	0.196876
WBGene00021372	0.336184
WBGene00021374	0.397285
WBGene00021375	0.275805
WBGene00021389	0.445304
WBGene00021391	1.33152
WBGene00021395	0.450042
WBGene00021397	0.309893
WBGene00021398	0.237813
WBGene00021407	0.424202
WBGene00021412	0.260726
WBGene00021415	1.23041
WBGene00021416	0.921042
WBGene00021419	0.94774
WBGene00021427	0.296361
WBGene00021439	0.769839
WBGene00021441	0.122174
WBGene00021442	0.547633
WBGene00021446	0.317152
WBGene00021456	0.705813
WBGene00021457	0.270828
WBGene00021458	0.557486
WBGene00021460	0.44797
WBGene00021463	0.296361
WBGene00021465	1.85196
WBGene00021466	3.02338
WBGene00021468	1.53689
WBGene00021469	0.685901
WBGene00021470	2.50584
WBGene00021473	0.346772
WBGene00021474	0.286104
WBGene00021477	0.506105
WBGene00021482	1.09896
WBGene00021486	1.04722
WBGene00021487	0.317152
WBGene00021491	0.440477
WBGene00021492	0.766856
WBGene00021496	0.209404
WBGene00021497	0.296361
WBGene00021503	0.734785
WBGene00021507	1.40779
WBGene00021508	0.180679
WBGene00021510	0.457861
WBGene00021512	0.46934
WBGene00021513	0.281979
WBGene00021514	1.40063
WBGene00021515	0.704723
WBGene00021517	0.354337
WBGene00021518	0.354337
WBGene00021528	1.03579
WBGene00021529	0.292468
WBGene00021531	1.09896
WBGene00021533	0.317152
WBGene00021534	1.42562
WBGene00021538	0.570726
WBGene00021539	0.296361
WBGene00021541	0.30009
WBGene00021546	1.5029
WBGene00021549	0.296361
WBGene00021551	0.414883
WBGene00021561	0.452166
WBGene00021562	1.75234
WBGene00021580	0.308612
WBGene00021593	0.270828
WBGene00021595	0.329344
WBGene00021625	0.629471
WBGene00021626	0.665985
WBGene00021628	1.13129
WBGene00021629	0.215677
WBGene00021634	0.252911
WBGene00021635	0.289927
WBGene00021636	0.198391
WBGene00021638	1.5987
WBGene00021640	1.01608
WBGene00021641	2.22059
WBGene00021643	0.296361
WBGene00021644	1.25089
WBGene00021645	0.198391
WBGene00021648	0.93413
WBGene00021649	0.702454
WBGene00021655	0.311005
WBGene00021656	0.254007
WBGene00021660	1.85445
WBGene00021661	0.651658
WBGene00021667	0.281979
WBGene00021676	0.196876
WBGene00021677	1.09789
WBGene00021681	2.61922
WBGene00021685	0.56048
WBGene00021686	0.281979
WBGene00021687	1.46577
WBGene00021689	0.296361
WBGene00021691	0.490392
WBGene00021697	1.38286
WBGene00021710	0.196876
WBGene00021714	1.99842
WBGene00021715	2.28324
WBGene00021732	0.254007
WBGene00021733	0.682111
WBGene00021736	0.673833
WBGene00021752	2.49912
WBGene00021753	1.71684
WBGene00021754	0.740867
WBGene00021755	0.354337
WBGene00021757	0.180679
WBGene00021771	0.585955
WBGene00021783	0.759908
WBGene00021784	2.70111
WBGene00021785	0.296361
WBGene00021787	1.17999
WBGene00021789	1.19148
WBGene00021797	0.133368
WBGene00021800	1.94845
WBGene00021801	0.542196
WBGene00021808	0.254007
WBGene00021810	0.579747
WBGene00021811	1.64297
WBGene00021813	0.444566
WBGene00021814	0.542196
WBGene00021815	0.542196
WBGene00021816	0.519258
WBGene00021826	0.629861
WBGene00021829	1.12763
WBGene00021830	1.54726
WBGene00021832	0.254007
WBGene00021834	2.01636
WBGene00021839	0.789537
WBGene00021840	1.48783
WBGene00021841	0.168696
WBGene00021842	0.311005
WBGene00021843	2.47311
WBGene00021844	1.86422
WBGene00021845	2.30736
WBGene00021846	1.05837
WBGene00021849	0.420067
WBGene00021854	1.25376
WBGene00021856	0.308653
WBGene00021857	0.67848
WBGene00021867	0.367513
WBGene00021868	1.70654
WBGene00021869	0.368239
WBGene00021870	0.248404
WBGene00021871	0.254007
WBGene00021880	1.26166
WBGene00021882	1.10315
WBGene00021888	0.910753
WBGene00021897	1.20714
WBGene00021898	0.226265
WBGene00021899	0.254007
WBGene00021900	1.96915
WBGene00021901	0.575659
WBGene00021902	1.50033
WBGene00021904	0.701478
WBGene00021905	1.26144
WBGene00021910	1.87007
WBGene00021912	0.471509
WBGene00021913	0.254007
WBGene00021915	1.56582
WBGene00021920	0.254007
WBGene00021921	2.78292
WBGene00021922	2.37945
WBGene00021928	0.296361
WBGene00021929	0.734258
WBGene00021932	0.291176
WBGene00021934	3.13609
WBGene00021935	0.71942
WBGene00021938	0.837517
WBGene00021939	0.254007
WBGene00021945	0.254007
WBGene00021952	3.28895
WBGene00021953	0.558814
WBGene00021956	0.708723
WBGene00021959	2.83073
WBGene00021968	1.14357
WBGene00021973	2.15649
WBGene00021980	0.241442
WBGene00021981	0.56077
WBGene00021983	0.877591
WBGene00021984	0.226265
WBGene00021986	0.226265
WBGene00021994	0.198391
WBGene00022004	0.629131
WBGene00022014	0.291903
WBGene00022015	0.311005
WBGene00022020	1.58664
WBGene00022021	2.34685
WBGene00022022	0.66989
WBGene00022025	1.44766
WBGene00022026	1.37907
WBGene00022027	2.29632
WBGene00022028	1.12896
WBGene00022029	2.71271
WBGene00022030	0.631964
WBGene00022031	1.05086
WBGene00022032	0.281979
WBGene00022033	0.168696
WBGene00022034	1.09325
WBGene00022035	0.225011
WBGene00022037	0.215677
WBGene00022040	0.308612
WBGene00022042	4.0598
WBGene00022043	1.41141
WBGene00022044	1.93717
WBGene00022045	0.619645
WBGene00022046	2.80416
WBGene00022048	2.24174
WBGene00022052	0.286104
WBGene00022053	0.500419
WBGene00022054	0.296361
WBGene00022057	0.254007
WBGene00022059	0.336184
WBGene00022067	0.624239
WBGene00022069	2.10408
WBGene00022071	0.180679
WBGene00022076	0.386541
WBGene00022089	0.326325
WBGene00022090	0.542196
WBGene00022092	0.254007
WBGene00022097	0.180679
WBGene00022101	0.439527
WBGene00022103	0.754443
WBGene00022104	0.226941
WBGene00022106	1.58417
WBGene00022107	0.25206
WBGene00022108	0.360813
WBGene00022110	0.66937
WBGene00022111	0.816924
WBGene00022112	0.254007
WBGene00022117	1.75394
WBGene00022118	0.842989
WBGene00022119	2.2375
WBGene00022121	1.87217
WBGene00022122	0.254007
WBGene00022126	1.13129
WBGene00022127	0.248689
WBGene00022128	0.254007
WBGene00022134	0.593385
WBGene00022139	0.414618
WBGene00022141	1.9006
WBGene00022144	0.322122
WBGene00022146	0.254007
WBGene00022148	0.870094
WBGene00022149	1.47992
WBGene00022152	0.289338
WBGene00022153	0.254007
WBGene00022154	0.610702
WBGene00022159	0.510714
WBGene00022160	0.291176
WBGene00022161	0.291176
WBGene00022165	1.56147
WBGene00022166	0.542196
WBGene00022169	1.70944
WBGene00022170	2.34753
WBGene00022172	0.900983
WBGene00022174	0.180679
WBGene00022175	0.281979
WBGene00022180	1.49024
WBGene00022182	2.09692
WBGene00022185	1.79354
WBGene00022189	0.479607
WBGene00022192	0.518496
WBGene00022193	1.68187
WBGene00022196	1.50751
WBGene00022197	0.180679
WBGene00022199	0.352707
WBGene00022201	1.88779
WBGene00022202	0.168696
WBGene00022203	0.708201
WBGene00022207	0.969197
WBGene00022221	0.990359
WBGene00022225	0.866678
WBGene00022232	0.518257
WBGene00022235	0.289636
WBGene00022240	0.388478
WBGene00022242	0.527058
WBGene00022243	0.299886
WBGene00022253	0.787552
WBGene00022257	1.40827
WBGene00022261	0.528997
WBGene00022263	0.329344
WBGene00022269	0.606232
WBGene00022271	0.682416
WBGene00022276	1.61726
WBGene00022277	2.48352
WBGene00022279	0.336184
WBGene00022281	2.35746
WBGene00022283	0.226265
WBGene00022286	0.80347
WBGene00022295	0.296361
WBGene00022296	0.958212
WBGene00022300	0.951796
WBGene00022301	2.85502
WBGene00022310	2.62748
WBGene00022312	1.18064
WBGene00022334	0.296361
WBGene00022336	1.02416
WBGene00022346	0.467252
WBGene00022347	0.542196
WBGene00022348	0.46934
WBGene00022349	0.296361
WBGene00022350	0.296361
WBGene00022351	0.296361
WBGene00022354	0.542196
WBGene00022356	0.647835
WBGene00022357	1.44909
WBGene00022358	0.414883
WBGene00022360	0.296361
WBGene00022363	1.69256
WBGene00022366	0.336184
WBGene00022373	1.53791
WBGene00022378	0.60128
WBGene00022381	0.772979
WBGene00022388	1.3289
WBGene00022389	1.29876
WBGene00022390	0.574625
WBGene00022413	0.447317
WBGene00022423	0.781484
WBGene00022425	1.0601
WBGene00022431	0.270828
WBGene00022441	0.421962
WBGene00022444	0.386692
WBGene00022447	0.48432
WBGene00022455	1.14446
WBGene00022457	0.607146
WBGene00022458	2.65751
WBGene00022459	1.01581
WBGene00022460	2.53285
WBGene00022463	1.26873
WBGene00022465	0.296361
WBGene00022469	0.264157
WBGene00022470	0.585179
WBGene00022471	0.254007
WBGene00022473	2.00095
WBGene00022488	0.648178
WBGene00022492	2.4565
WBGene00022493	1.08336
WBGene00022497	0.237813
WBGene00022499	0.749268
WBGene00022500	0.254007
WBGene00022501	0.254007
WBGene00022504	0.369727
WBGene00022515	0.329344
WBGene00022518	2.67867
WBGene00022519	0.514702
WBGene00022531	0.556983
WBGene00022532	0.085645
WBGene00022534	1.15312
WBGene00022541	0.226265
WBGene00022544	0.226265
WBGene00022549	0.226265
WBGene00022551	0.618556
WBGene00022552	0.662304
WBGene00022554	0.196876
WBGene00022569	0.226265
WBGene00022577	1.72324
WBGene00022580	1.07075
WBGene00022583	0.569583
WBGene00022590	0.485567
WBGene00022591	2.43069
WBGene00022592	1.31746
WBGene00022593	0.254007
WBGene00022596	1.05036
WBGene00022598	1.17365
WBGene00022599	1.5832
WBGene00022603	0.493282
WBGene00022604	0.226265
WBGene00022610	1.00521
WBGene00022613	0.94883
WBGene00022616	0.296361
WBGene00022617	0.254007
WBGene00022620	1.07823
WBGene00022623	0.367135
WBGene00022627	0.329344
WBGene00022631	1.73114
WBGene00022635	1.20635
WBGene00022639	0.225011
WBGene00022642	0.806593
WBGene00022644	0.321016
WBGene00022645	0.336184
WBGene00022646	0.296361
WBGene00022647	0.228296
WBGene00022663	0.421289
WBGene00022666	0.180679
WBGene00022673	0.281979
WBGene00022675	0.74976
WBGene00022677	1.13324
WBGene00022678	2.14961
WBGene00022679	0.226265
WBGene00022689	0.226265
WBGene00022694	0.39507
WBGene00022696	0.476625
WBGene00022702	0.917746
WBGene00022703	0.740905
WBGene00022704	0.264157
WBGene00022712	0.196876
WBGene00022717	1.13194
WBGene00022719	0.747564
WBGene00022726	0.226265
WBGene00022727	1.07399
WBGene00022733	0.545151
WBGene00022734	0.253542
WBGene00022736	0.085645
WBGene00022737	0.601472
WBGene00022739	2.03369
WBGene00022742	2.20949
WBGene00022743	1.57235
WBGene00022748	1.0549
WBGene00022750	0.451237
WBGene00022753	0.264157
WBGene00022756	0.226265
WBGene00022759	0.847543
WBGene00022762	0.387602
WBGene00022765	0.85976
WBGene00022769	0.532817
WBGene00022774	1.40775
WBGene00022775	0.281723
WBGene00022776	1.77548
WBGene00022781	2.73109
WBGene00022783	0.63799
WBGene00022787	2.06652
WBGene00022788	0.314904
WBGene00022789	0.677401
WBGene00022791	1.74941
WBGene00022792	1.39265
WBGene00022793	3.10455
WBGene00022794	1.02123
WBGene00022797	1.31345
WBGene00022798	1.75619
WBGene00022800	0.296361
WBGene00022801	0.496149
WBGene00022803	1.2202
WBGene00022812	1.00373
WBGene00022813	0.617342
WBGene00022814	0.617342
WBGene00022815	1.05157
WBGene00022816	1.56347
WBGene00022817	0.280139
WBGene00022820	0.264157
WBGene00022830	0.491258
WBGene00022832	1.38839
WBGene00022834	1.47475
WBGene00022836	0.254007
WBGene00022837	0.352707
WBGene00022845	0.226265
WBGene00022847	0.244536
WBGene00022850	1.23928
WBGene00022851	3.11881
WBGene00022852	4.24628
WBGene00022854	2.33999
WBGene00022855	2.20363
WBGene00022856	1.18755
WBGene00022861	2.53984
WBGene00022864	0.525217
WBGene00022865	0.556996
WBGene00022866	0.669049
WBGene00022874	0.296361
WBGene00022876	0.48498
WBGene00022877	0.485105
WBGene00022880	0.781317
WBGene00022881	1.20596
WBGene00022882	0.387602
WBGene00022883	0.296361
WBGene00022884	0.387602
WBGene00022885	0.296361
WBGene00022886	0.180679
WBGene00022891	0.351754
WBGene00023068	0.448415
WBGene00023172	1.17855
WBGene00023404	1.02584
WBGene00023405	3.04176
WBGene00023407	0.335892
WBGene00023408	0.335892
WBGene00023409	0.665411
WBGene00023417	0.631913
WBGene00023421	0.379511
WBGene00023422	0.291176
WBGene00023423	0.291176
WBGene00023451	0.296361
WBGene00023474	0.639099
WBGene00023487	0.254007
WBGene00023491	0.296361
WBGene00023497	2.34266
WBGene00023498	2.1428
WBGene00023515	0.445852
WBGene00043050	1.24536
WBGene00043054	0.226265
WBGene00043064	0.296361
WBGene00043279	0.461319
WBGene00043948	2.96065
WBGene00043981	0.507897
WBGene00043992	0.518496
WBGene00044001	1.90318
WBGene00044008	1.37362
WBGene00044026	0.500419
WBGene00044032	1.3289
WBGene00044062	0.30885
WBGene00044063	0.587349
WBGene00044067	0.636404
WBGene00044068	3.51261
WBGene00044069	0.432228
WBGene00044070	0.708737
WBGene00044071	0.408375
WBGene00044072	3.65869
WBGene00044074	0.927222
WBGene00044077	0.209404
WBGene00044078	0.085645
WBGene00044079	0.296361
WBGene00044080	0.336184
WBGene00044083	1.93005
WBGene00044094	0.515523
WBGene00044107	0.322879
WBGene00044180	1.97982
WBGene00044204	0.296361
WBGene00044236	0.254007
WBGene00044251	1.27218
WBGene00044281	0.275805
WBGene00044284	0.279217
WBGene00044286	0.308653
WBGene00044294	1.19448
WBGene00044299	0.25206
WBGene00044303	0.871051
WBGene00044305	1.47575
WBGene00044312	1.04597
WBGene00044318	2.01621
WBGene00044319	0.336184
WBGene00044321	2.3855
WBGene00044324	0.309893
WBGene00044326	0.969841
WBGene00044329	2.3013
WBGene00044330	0.46689
WBGene00044341	0.296361
WBGene00044342	0.622183
WBGene00044347	0.977933
WBGene00044348	0.270828
WBGene00044390	0.234872
WBGene00044396	0.351754
WBGene00044420	0.282367
WBGene00044421	1.26768
WBGene00044428	0.209404
WBGene00044436	0.254007
WBGene00044440	0.329344
WBGene00044446	0.523344
WBGene00044508	0.523351
WBGene00044541	0.721265
WBGene00044546	0.226265
WBGene00044548	0.274913
WBGene00044550	0.225011
WBGene00044568	0.695697
WBGene00044586	0.515312
WBGene00044588	0.525217
WBGene00044589	0.367135
WBGene00044605	0.367135
WBGene00044614	1.88717
WBGene00044617	0.648368
WBGene00044618	1.07965
WBGene00044620	1.6639
WBGene00044623	2.7194
WBGene00044630	1.60474
WBGene00044631	1.73465
WBGene00044637	1.21586
WBGene00044645	1.06849
WBGene00044648	0.296361
WBGene00044674	1.3025
WBGene00044675	0.500948
WBGene00044680	0.788687
WBGene00044686	0.427137
WBGene00044725	0.296361
WBGene00044736	0.296361
WBGene00044737	0.296361
WBGene00044789	2.84806
WBGene00044797	0.226265
WBGene00044799	1.74941
WBGene00044805	1.52955
WBGene00044895	0.222942
WBGene00044898	0.241196
WBGene00044916	0.473616
WBGene00044989	0.358771
WBGene00045108	1.19629
WBGene00045128	0.226265
WBGene00045192	1.10026
WBGene00045237	0.296361
WBGene00045277	0.617342
WBGene00045304	0.984959
WBGene00045387	0.196876
WBGene00045398	0.9813
WBGene00045401	0.511242
WBGene00045403	0.226265
WBGene00045418	0.329344
WBGene00045419	1.95632
WBGene00045434	1.31665
WBGene00045457	0.226265
WBGene00045460	1.06383
WBGene00045480	0.264157
WBGene00045483	0.667362
WBGene00045484	0.226265
WBGene00045517	0.638984
WBGene00050875	0.502753
WBGene00050892	0.296361
WBGene00050916	0.254007
WBGene00050931	0.296361
WBGene00050940	0.254007
WBGene00077453	1.65028
WBGene00077500	0.552487
WBGene00077520	2.63155
WBGene00077521	0.254007
WBGene00077526	2.51538
WBGene00077548	0.252911
WBGene00077585	0.686626
WBGene00077688	0.296361
WBGene00077732	1.80812
WBGene00086546	1.63018
WBGene00086554	0.209404
WBGene00086560	0.62603
WBGene00185067	0.924367
WBGene00185077	0.350443
WBGene00185078	0.291176
WBGene00185088	0.225011
WBGene00185102	0.367135
WBGene00189949	0.196876
WBGene00194651	1.22796
WBGene00194670	0.296361
WBGene00194691	0.264296
WBGene00194700	0.865882
WBGene00194703	1.20635
WBGene00194710	0.296361
WBGene00194726	0.308663
WBGene00194742	0.085645
WBGene00194785	1.03896
WBGene00194861	0.270828
WBGene00194892	0.316098
WBGene00194913	0.291176
WBGene00194914	0.329344
WBGene00194915	0.296361
WBGene00194930	0.296361
WBGene00194986	3.74492
WBGene00195045	0.270828
WBGene00195056	0.912142
WBGene00195093	0.198391
WBGene00195149	0.254007
WBGene00195150	0.209404
WBGene00195182	0.39507
WBGene00195246	0.783744
WBGene00195248	0.50756
WBGene00195256	0.296361
WBGene00202498	0.62603
WBGene00202512	0.254007
WBGene00202514	0.226265
WBGene00206356	0.281979
WBGene00206360	0.254007
WBGene00206383	0.778254
WBGene00206412	1.10536
WBGene00206469	0.350443
WBGene00206502	0.661151
WBGene00206505	0.264157
WBGene00206516	0.281979
WBGene00206518	0.226265
WBGene00206521	0.421962
WBGene00206530	0.503411
WBGene00219206	0.291176
WBGene00219272	0.530668
WBGene00219313	0.254007
WBGene00219316	0.226265
WBGene00219317	0.254007
WBGene00219322	0.226265
WBGene00219369	0.180679
WBGene00219399	0.296361
WBGene00220259	0.085645
WBGene00235102	0.33145
WBGene00235267	0.217258
WBGene00235269	0.254007
WBGene00235271	0.226265
WBGene00235279	0.44939
WBGene00235310	0.270828
WBGene00255600	0.43443
WBGene00255605	0.529777
WBGene00255714	0.725009
WBGene00269391	0.254007
WBGene00269432	0.270828
WBGene00270293	0.386692
WBGene00270303	0.295019
WBGene00270309	0.367135
WBGene00270321	0.293363
WBGene00270322	1.20741
WBGene00271657	0.84001
WBGene00271694	0.296361

### Sheet: 2) pleio genes
WBGene00000063
WBGene00000064
WBGene00000065
WBGene00000067
WBGene00000098
WBGene00000105
WBGene00000123
WBGene00000150
WBGene00000160
WBGene00000182
WBGene00000183
WBGene00000229
WBGene00000230
WBGene00000238
WBGene00000247
WBGene00000275
WBGene00000276
WBGene00000293
WBGene00000366
WBGene00000369
WBGene00000371
WBGene00000377
WBGene00000378
WBGene00000379
WBGene00000386
WBGene00000390
WBGene00000405
WBGene00000424
WBGene00000466
WBGene00000479
WBGene00000502
WBGene00000516
WBGene00000552
WBGene00000836
WBGene00000869
WBGene00000871
WBGene00000872
WBGene00000896
WBGene00000898
WBGene00000908
WBGene00000912
WBGene00000913
WBGene00000915
WBGene00000939
WBGene00000962
WBGene00001005
WBGene00001007
WBGene00001017
WBGene00001081
WBGene00001102
WBGene00001130
WBGene00001134
WBGene00001137
WBGene00001166
WBGene00001167
WBGene00001173
WBGene00001174
WBGene00001177
WBGene00001178
WBGene00001184
WBGene00001186
WBGene00001187
WBGene00001188
WBGene00001194
WBGene00001196
WBGene00001207
WBGene00001208
WBGene00001209
WBGene00001210
WBGene00001225
WBGene00001229
WBGene00001250
WBGene00001258
WBGene00001263
WBGene00001328
WBGene00001330
WBGene00001333
WBGene00001398
WBGene00001399
WBGene00001402
WBGene00001486
WBGene00001497
WBGene00001511
WBGene00001579
WBGene00001580
WBGene00001595
WBGene00001596
WBGene00001609
WBGene00001648
WBGene00001744
WBGene00001745
WBGene00001746
WBGene00001834
WBGene00001840
WBGene00001860
WBGene00001972
WBGene00001973
WBGene00001980
WBGene00002004
WBGene00002005
WBGene00002008
WBGene00002010
WBGene00002045
WBGene00002066
WBGene00002068
WBGene00002074
WBGene00002077
WBGene00002078
WBGene00002079
WBGene00002081
WBGene00002147
WBGene00002148
WBGene00002169
WBGene00002173
WBGene00002190
WBGene00002196
WBGene00002202
WBGene00002238
WBGene00002245
WBGene00002297
WBGene00002299
WBGene00002335
WBGene00002344
WBGene00002363
WBGene00002583
WBGene00002632
WBGene00002694
WBGene00002717
WBGene00002783
WBGene00002845
WBGene00002889
WBGene00002891
WBGene00002978
WBGene00002994
WBGene00002998
WBGene00003001
WBGene00003006
WBGene00003009
WBGene00003015
WBGene00003020
WBGene00003025
WBGene00003026
WBGene00003030
WBGene00003048
WBGene00003052
WBGene00003123
WBGene00003150
WBGene00003171
WBGene00003186
WBGene00003218
WBGene00003222
WBGene00003242
WBGene00003247
WBGene00003392
WBGene00003393
WBGene00003395
WBGene00003401
WBGene00003406
WBGene00003495
WBGene00003497
WBGene00003587
WBGene00003622
WBGene00003623
WBGene00003657
WBGene00003777
WBGene00003788
WBGene00003795
WBGene00003796
WBGene00003806
WBGene00003818
WBGene00003821
WBGene00003825
WBGene00003829
WBGene00003836
WBGene00003847
WBGene00003901
WBGene00003902
WBGene00003912
WBGene00003916
WBGene00003918
WBGene00003919
WBGene00003920
WBGene00003921
WBGene00003924
WBGene00003926
WBGene00003927
WBGene00003930
WBGene00003931
WBGene00003948
WBGene00003970
WBGene00004013
WBGene00004014
WBGene00004015
WBGene00004076
WBGene00004077
WBGene00004187
WBGene00004188
WBGene00004189
WBGene00004202
WBGene00004206
WBGene00004208
WBGene00004217
WBGene00004266
WBGene00004268
WBGene00004271
WBGene00004273
WBGene00004274
WBGene00004302
WBGene00004312
WBGene00004320
WBGene00004357
WBGene00004374
WBGene00004387
WBGene00004391
WBGene00004392
WBGene00004408
WBGene00004413
WBGene00004416
WBGene00004420
WBGene00004422
WBGene00004429
WBGene00004430
WBGene00004431
WBGene00004434
WBGene00004435
WBGene00004444
WBGene00004445
WBGene00004454
WBGene00004457
WBGene00004458
WBGene00004460
WBGene00004462
WBGene00004463
WBGene00004469
WBGene00004470
WBGene00004474
WBGene00004477
WBGene00004479
WBGene00004480
WBGene00004481
WBGene00004484
WBGene00004486
WBGene00004490
WBGene00004491
WBGene00004495
WBGene00004497
WBGene00004498
WBGene00004504
WBGene00004679
WBGene00004703
WBGene00004735
WBGene00004736
WBGene00004746
WBGene00004774
WBGene00004775
WBGene00004786
WBGene00004804
WBGene00004807
WBGene00004808
WBGene00004874
WBGene00004887
WBGene00004888
WBGene00004914
WBGene00004915
WBGene00004916
WBGene00004917
WBGene00004918
WBGene00004919
WBGene00004920
WBGene00004953
WBGene00004978
WBGene00005015
WBGene00006062
WBGene00006349
WBGene00006373
WBGene00006379
WBGene00006423
WBGene00006528
WBGene00006529
WBGene00006530
WBGene00006537
WBGene00006540
WBGene00006575
WBGene00006595
WBGene00006600
WBGene00006697
WBGene00006699
WBGene00006700
WBGene00006706
WBGene00006707
WBGene00006725
WBGene00006733
WBGene00006735
WBGene00006737
WBGene00006746
WBGene00006752
WBGene00006767
WBGene00006768
WBGene00006771
WBGene00006773
WBGene00006776
WBGene00006779
WBGene00006780
WBGene00006781
WBGene00006786
WBGene00006787
WBGene00006793
WBGene00006796
WBGene00006805
WBGene00006831
WBGene00006840
WBGene00006868
WBGene00006876
WBGene00006887
WBGene00006913
WBGene00006917
WBGene00006918
WBGene00006920
WBGene00006921
WBGene00006922
WBGene00006936
WBGene00006943
WBGene00006958
WBGene00006964
WBGene00007009
WBGene00007016
WBGene00007018
WBGene00007135
WBGene00007217
WBGene00007352
WBGene00007413
WBGene00007707
WBGene00007784
WBGene00008053
WBGene00008107
WBGene00008205
WBGene00008380
WBGene00008455
WBGene00008670
WBGene00008990
WBGene00009141
WBGene00009254
WBGene00009266
WBGene00009342
WBGene00009664
WBGene00009671
WBGene00009672
WBGene00009881
WBGene00009882
WBGene00010015
WBGene00010325
WBGene00010326
WBGene00010425
WBGene00010458
WBGene00010556
WBGene00010560
WBGene00010609
WBGene00011064
WBGene00011605
WBGene00011638
WBGene00012030
WBGene00012230
WBGene00012234
WBGene00012316
WBGene00012342
WBGene00012735
WBGene00012887
WBGene00015146
WBGene00015164
WBGene00015525
WBGene00015927
WBGene00016202
WBGene00016740
WBGene00016837
WBGene00017016
WBGene00017268
WBGene00017282
WBGene00017300
WBGene00017769
WBGene00017853
WBGene00017855
WBGene00018007
WBGene00018156
WBGene00018488
WBGene00018967
WBGene00019120
WBGene00019121
WBGene00019162
WBGene00019323
WBGene00020097
WBGene00020181
WBGene00020263
WBGene00020389
WBGene00020423
WBGene00020600
WBGene00020683
WBGene00020687
WBGene00020868
WBGene00021073
WBGene00021076
WBGene00021334
WBGene00021466
WBGene00021934
WBGene00021952
WBGene00022042
WBGene00022793
WBGene00022851
WBGene00022852
WBGene00023405
WBGene00044068
WBGene00044072
WBGene00194986

### Sheet: 3) non pleio genes
WBGene00000262
WBGene00000367
WBGene00000535
WBGene00000543
WBGene00000626
WBGene00000647
WBGene00000771
WBGene00000940
WBGene00001252
WBGene00001429
WBGene00001437
WBGene00001515
WBGene00001560
WBGene00001976
WBGene00002052
WBGene00002124
WBGene00002195
WBGene00002211
WBGene00002983
WBGene00003045
WBGene00003385
WBGene00003423
WBGene00003477
WBGene00003564
WBGene00003583
WBGene00003602
WBGene00003608
WBGene00003616
WBGene00003620
WBGene00003644
WBGene00003672
WBGene00003682
WBGene00003684
WBGene00003706
WBGene00003710
WBGene00003712
WBGene00004154
WBGene00004183
WBGene00004309
WBGene00004328
WBGene00004405
WBGene00004764
WBGene00004801
WBGene00004950
WBGene00004976
WBGene00005032
WBGene00005123
WBGene00005433
WBGene00005607
WBGene00005682
WBGene00005753
WBGene00005935
WBGene00005938
WBGene00005987
WBGene00006044
WBGene00006064
WBGene00006112
WBGene00006149
WBGene00006216
WBGene00006445
WBGene00006449
WBGene00006570
WBGene00006719
WBGene00006986
WBGene00007082
WBGene00007105
WBGene00007116
WBGene00007133
WBGene00007143
WBGene00007159
WBGene00007170
WBGene00007229
WBGene00007449
WBGene00007509
WBGene00007546
WBGene00007562
WBGene00007573
WBGene00007574
WBGene00007577
WBGene00007579
WBGene00007650
WBGene00007685
WBGene00007753
WBGene00007862
WBGene00007913
WBGene00007943
WBGene00007969
WBGene00008045
WBGene00008056
WBGene00008091
WBGene00008092
WBGene00008099
WBGene00008120
WBGene00008287
WBGene00008335
WBGene00008377
WBGene00008417
WBGene00008420
WBGene00008482
WBGene00008541
WBGene00008566
WBGene00008578
WBGene00008636
WBGene00008656
WBGene00008671
WBGene00008695
WBGene00008730
WBGene00008731
WBGene00008743
WBGene00008745
WBGene00008785
WBGene00008800
WBGene00008810
WBGene00008884
WBGene00008996
WBGene00009014
WBGene00009026
WBGene00009112
WBGene00009152
WBGene00009232
WBGene00009239
WBGene00009374
WBGene00009375
WBGene00009452
WBGene00009493
WBGene00009502
WBGene00009532
WBGene00009572
WBGene00009578
WBGene00009597
WBGene00009698
WBGene00009728
WBGene00010012
WBGene00010064
WBGene00010086
WBGene00010117
WBGene00010269
WBGene00010289
WBGene00010290
WBGene00010342
WBGene00010345
WBGene00010375
WBGene00010418
WBGene00010449
WBGene00010450
WBGene00010455
WBGene00010465
WBGene00010505
WBGene00010600
WBGene00010601
WBGene00010614
WBGene00010676
WBGene00010685
WBGene00010698
WBGene00010730
WBGene00010760
WBGene00010786
WBGene00010795
WBGene00010811
WBGene00010814
WBGene00010859
WBGene00010897
WBGene00010989
WBGene00011029
WBGene00011081
WBGene00011093
WBGene00011095
WBGene00011117
WBGene00011150
WBGene00011197
WBGene00011200
WBGene00011202
WBGene00011205
WBGene00011260
WBGene00011329
WBGene00011339
WBGene00011371
WBGene00011396
WBGene00011466
WBGene00011579
WBGene00011604
WBGene00011691
WBGene00011704
WBGene00011712
WBGene00011750
WBGene00011802
WBGene00011896
WBGene00011956
WBGene00012031
WBGene00012052
WBGene00012084
WBGene00012177
WBGene00012207
WBGene00012281
WBGene00012307
WBGene00012308
WBGene00012358
WBGene00012365
WBGene00012448
WBGene00012529
WBGene00012549
WBGene00012580
WBGene00012632
WBGene00012640
WBGene00012702
WBGene00012768
WBGene00012777
WBGene00012847
WBGene00012943
WBGene00012985
WBGene00013055
WBGene00013100
WBGene00013123
WBGene00013147
WBGene00013218
WBGene00013244
WBGene00013257
WBGene00013361
WBGene00013416
WBGene00013477
WBGene00013479
WBGene00013577
WBGene00013727
WBGene00013785
WBGene00013799
WBGene00013825
WBGene00013829
WBGene00013907
WBGene00014003
WBGene00014060
WBGene00014205
WBGene00014207
WBGene00014998
WBGene00015003
WBGene00015038
WBGene00015045
WBGene00015049
WBGene00015087
WBGene00015137
WBGene00015163
WBGene00015260
WBGene00015295
WBGene00015326
WBGene00015469
WBGene00015493
WBGene00015504
WBGene00015527
WBGene00015561
WBGene00015615
WBGene00015666
WBGene00015712
WBGene00015762
WBGene00015789
WBGene00015793
WBGene00015814
WBGene00015816
WBGene00015887
WBGene00015896
WBGene00015902
WBGene00015919
WBGene00016018
WBGene00016029
WBGene00016144
WBGene00016145
WBGene00016237
WBGene00016269
WBGene00016293
WBGene00016314
WBGene00016383
WBGene00016446
WBGene00016448
WBGene00016452
WBGene00016652
WBGene00016675
WBGene00016680
WBGene00016731
WBGene00016828
WBGene00016865
WBGene00016933
WBGene00016937
WBGene00016972
WBGene00016975
WBGene00017027
WBGene00017031
WBGene00017078
WBGene00017089
WBGene00017178
WBGene00017198
WBGene00017248
WBGene00017272
WBGene00017274
WBGene00017277
WBGene00017376
WBGene00017378
WBGene00017382
WBGene00017384
WBGene00017397
WBGene00017445
WBGene00017452
WBGene00017460
WBGene00017468
WBGene00017478
WBGene00017606
WBGene00017801
WBGene00017806
WBGene00017807
WBGene00017811
WBGene00017891
WBGene00017929
WBGene00018014
WBGene00018077
WBGene00018130
WBGene00018153
WBGene00018186
WBGene00018228
WBGene00018262
WBGene00018265
WBGene00018268
WBGene00018271
WBGene00018279
WBGene00018281
WBGene00018384
WBGene00018398
WBGene00018406
WBGene00018471
WBGene00018481
WBGene00018486
WBGene00018501
WBGene00018510
WBGene00018541
WBGene00018654
WBGene00018698
WBGene00018727
WBGene00018836
WBGene00018906
WBGene00018952
WBGene00018954
WBGene00018965
WBGene00019066
WBGene00019070
WBGene00019111
WBGene00019149
WBGene00019153
WBGene00019315
WBGene00019357
WBGene00019406
WBGene00019408
WBGene00019461
WBGene00019478
WBGene00019482
WBGene00019611
WBGene00019633
WBGene00019651
WBGene00019659
WBGene00019691
WBGene00019792
WBGene00019831
WBGene00019834
WBGene00019837
WBGene00019881
WBGene00019902
WBGene00019907
WBGene00019966
WBGene00020106
WBGene00020121
WBGene00020174
WBGene00020177
WBGene00020377
WBGene00020382
WBGene00020384
WBGene00020436
WBGene00020531
WBGene00020569
WBGene00020575
WBGene00020595
WBGene00020605
WBGene00020624
WBGene00020628
WBGene00020702
WBGene00020728
WBGene00020766
WBGene00020838
WBGene00021078
WBGene00021132
WBGene00021152
WBGene00021284
WBGene00021331
WBGene00021367
WBGene00021369
WBGene00021441
WBGene00021508
WBGene00021636
WBGene00021645
WBGene00021676
WBGene00021710
WBGene00021757
WBGene00021797
WBGene00021841
WBGene00021994
WBGene00022033
WBGene00022071
WBGene00022097
WBGene00022174
WBGene00022197
WBGene00022202
WBGene00022532
WBGene00022554
WBGene00022666
WBGene00022712
WBGene00022736
WBGene00022886
WBGene00044078
WBGene00045387
WBGene00189949
WBGene00194742
WBGene00195093
WBGene00219369
WBGene00220259

### Sheet: 4) enriched phen pleio genes
phen	p-value	n_genes_phen	n_genes_subset_phen
organ phenotype	6.41857766863499e-173	1673.0	357.0
organ system development variant	7.448886672613414e-173	2299.0	389.0
cell phenotype	9.003009919379101e-173	2530.0	398.0
organ system phenotype	4.974430248093711e-171	2023.0	375.0
organ system morphology variant	4.974430248093711e-171	2023.0	375.0
cell type morphology variant	2.441407282032766e-170	1640.0	353.0
cell development variant	7.605905445282804e-169	2136.0	379.0
cell morphology variant	9.990712609944661e-169	2436.0	392.0
cell component morphology variant	2.2190097513284765e-168	1925.0	368.0
cell physiology phenotype	3.7714855982178414e-167	2838.0	405.0
reproductive system morphology variant	4.24547543874906e-167	1286.0	326.0
reproductive system development variant	5.425294482700027e-159	1533.0	337.0
hermaphrodite fertility variant	2.0012055189440955e-148	1970.0	355.0
postembryonic development variant	1.9945964348831345e-135	2041.0	348.0
growth variant	4.4657839325035134e-131	2714.0	377.0
organism behavior variant	4.625555104103507e-130	2806.0	380.0
behavior phenotype	4.584432976191793e-129	2825.0	380.0
morphology phenotype	6.257383194303284e-128	3778.0	409.0
reproductive system physiology variant	2.6551006399547843e-127	3437.0	400.0
fertility reduced	9.608007740042658e-127	2999.0	385.0
fertility phenotype	1.1966003075471837e-126	3417.0	399.0
organ system physiology phenotype	2.2315452498016488e-125	3624.0	404.0
cell division variant	2.1958041896714486e-124	1304.0	289.0
developmental timing variant	7.596286906060199e-121	1993.0	332.0
gametogenesis variant	1.1407987209490004e-120	1176.0	275.0
gonad morphology variant	1.0906503575403553e-118	641.0	221.0
organism metabolism processing variant	8.16844790256712e-115	3948.0	406.0
cell cycle variant	1.392116399926542e-109	953.0	244.0
lethal	3.1212176405625287e-99	4056.0	399.0
embryonic development variant	2.0464544931771255e-97	3190.0	368.0
organismal phenotype	6.969040761938314e-90	4922.0	412.0
meiosis variant	1.1658174735716158e-85	683.0	191.0
cell homeostasis metabolism variant	3.466476419218515e-84	1175.0	235.0
organism development variant	6.1906555105401526e-80	5082.0	410.0
vulva morphology variant	3.560737190510337e-77	820.0	195.0
hermaphrodite physiology variant	1.1020319291661789e-75	727.0	184.0
sexually dimorphic physiology variant	2.922538929433256e-75	732.0	184.0
movement variant	3.72060062460815e-74	1798.0	268.0
cell death variant	4.2493391508146305e-74	766.0	186.0
organism morphology variant	1.2635602196134736e-73	1763.0	265.0
organism environmental stimulus response variant	1.2847675122083546e-73	2498.0	309.0
protruding vulva	1.0790667691650457e-72	753.0	183.0
development phenotype	1.859174466938442e-71	5478.0	412.0
programmed cell death variant	2.103134293712615e-71	709.0	177.0
vesicle trafficking variant	1.349510506751461e-70	769.0	182.0
germ cell physiology variant	5.456989427595513e-70	787.0	183.0
oocyte physiology variant	7.462565727466867e-70	708.0	175.0
organism homeostasis metabolism variant	5.0136843742656984e-68	5588.0	412.0
feeding behavior variant	2.002085979668376e-64	572.0	154.0
anatomical phenotype	4.324684825001187e-63	5750.0	412.0
body morphology variant	1.764406029853492e-61	1254.0	212.0
body region phenotype	1.703534601464954e-60	1473.0	227.0
body region morphology variant	1.703534601464954e-60	1473.0	227.0
organism segment morphology variant	5.354141398455759e-60	1469.0	226.0
epithelial system development variant	1.2460577011184105e-59	448.0	134.0
cell fate specification variant	2.025545214357022e-55	566.0	142.0
nuclear positioning variant	2.3530141856975114e-53	317.0	110.0
organism physiology phenotype	5.595667199202835e-51	6167.0	412.0
germline nuclear positioning variant	2.690952454462125e-50	256.0	98.0
nervous system development variant	1.7047819826641365e-49	705.0	148.0
chromosome condensation variant	3.922895611894927e-49	211.0	90.0
neuron development variant	2.304249441663168e-47	643.0	139.0
embryonic cell physiology variant	8.446344770588172e-46	383.0	109.0
embryonic cell organization biogenesis variant	8.446344770588172e-46	383.0	109.0
protein metabolism variant	3.2814176866406657e-43	494.0	118.0
cell number variant	6.705979344349263e-43	407.0	108.0
egg laying variant	2.1037023312559042e-42	708.0	138.0
cell secretion variant	1.2336473712029372e-40	275.0	89.0
cell death decreased	2.0192255776546416e-40	247.0	85.0
vesicle organization variant	1.0592625167173096e-39	349.0	97.0
progeny variant	1.2931710256847244e-39	766.0	139.0
cytoskeleton organization biogenesis variant	1.5562000214375375e-38	312.0	91.0
vesicle morphology variant	1.1211096481858852e-37	338.0	93.0
cell migration variant	5.088662912397112e-37	337.0	92.0
cell component localization variant	1.13518349589521e-36	341.0	92.0
no oocytes	1.1460262226343443e-36	194.0	73.0
cell cycle defective early emb	8.31152527205144e-35	320.0	87.0
life span phenotype	2.1537080395536694e-34	1760.0	204.0
alimentary system development variant	6.241300020219931e-34	264.0	79.0
nuclear number variant	2.3481294241419605e-33	216.0	72.0
microtubule organization biogenesis variant	3.5824411594291555e-33	264.0	78.0
nuclear division variant	3.83364373888913e-33	218.0	72.0
shortened life span	1.4861007796082512e-32	550.0	108.0
RNA metabolism variant	3.511257981093754e-32	156.0	62.0
eggshell formation variant	9.945606772829855e-32	140.0	59.0
osmotic integrity variant	2.597658754000528e-31	163.0	62.0
spindle variant	7.9941503593408e-31	249.0	73.0
nervous system morphology variant	1.1524060123949076e-26	524.0	96.0
cell division polarity variant	4.6006384347781435e-26	132.0	51.0
extended life span	5.1370186062568514e-26	706.0	111.0
male gonad development variant	1.463631565023069e-25	143.0	52.0
cytokinesis variant	2.8989550519392365e-24	276.0	67.0
pigmentation phenotype	8.833045783757328e-23	445.0	82.0
lineage variant	1.0782658309080733e-22	155.0	50.0
small	1.640548655315835e-22	571.0	93.0
cell position defective	1.6417472222392658e-22	246.0	61.0
cell proliferation variant	3.0405340241253554e-22	110.0	43.0
organism pigmentation phenotype	8.36387580974446e-22	431.0	79.0
cell death increased	2.9804146447504224e-21	162.0	49.0
division axis defective	4.902715417873263e-21	275.0	62.0
sexually dimorphic development variant	1.2987917347355478e-19	164.0	47.0
muscle system morphology variant	2.6842496468171233e-19	282.0	60.0
extracellular component phenotype	6.422839474319719e-19	223.0	53.0
muscle cell physiology variant	7.333431127667857e-19	98.0	37.0
multivulva	1.696853266468953e-18	211.0	51.0
muscle system physiology variant	2.5647445789719752e-18	124.0	40.0
excess intestinal cells	1.0076533977142633e-17	101.0	36.0
developmental morphology variant	8.096387771037338e-16	135.0	38.0
long	1.1469789147071223e-15	170.0	42.0
large	2.0148893149933456e-15	182.0	43.0
male morphology variant	1.2894030426458754e-14	281.0	52.0
sexually dimorphic morphology variant	1.8791495293476695e-14	284.0	52.0
cytoplasmic streaming phenotype	1.9083230377297067e-14	75.0	28.0
pericellular component morphology variant	1.971974156221641e-14	187.0	42.0
cell stress response variant	2.263667119300453e-14	245.0	48.0
multiple nuclei early emb	3.3793859822963873e-14	106.0	32.0
sister cell division timing asynchrony reduced	5.493252079719063e-14	79.0	28.0
cuticle morphology variant	6.107835774645387e-14	167.0	39.0
alimentary system morphology variant	6.267530121858504e-14	223.0	45.0
RNAi response variant	1.3554024553033043e-13	181.0	40.0
muscle system development variant	8.54082265130242e-13	98.0	29.0
male ray morphology variant	1.213463043241853e-12	92.0	28.0
sensillum morphology variant	2.192553039095394e-12	200.0	40.0
maintenance of gene silencing variant	2.8852679794466143e-12	202.0	40.0
vulvaless	5.065454035339792e-12	69.0	24.0
actin organization biogenesis phenotype	5.726629694298908e-12	56.0	22.0
cell polarity variant	6.543058801046562e-12	44.0	20.0
foraging behavior variant	2.8063898171329215e-11	435.0	59.0
cell fusion variant	7.397014692749929e-11	73.0	23.0
tail morphology variant	1.0369765337899428e-10	296.0	46.0
intestinal morphology variant	1.7832096433940632e-10	164.0	33.0
alae morphology variant	7.384983220353628e-10	92.0	24.0
population fitness phenotype	7.925860459199555e-10	41.0	17.0
cell differentiation variant	1.8491991677053071e-09	65.0	20.0
variable cell division timing	1.999456400636681e-09	73.0	21.0
body wall muscle physiology variant	5.60290340520965e-09	35.0	15.0
ovulation variant	2.8190189785803828e-08	28.0	13.0
body region development variant	3.660054313606537e-08	56.0	17.0
P lineages variant	3.9943925672237563e-08	49.0	16.0
embryonic morphology variant	4.5467826934373795e-08	57.0	17.0
chromosome segregation variant	1.1088024408354376e-07	353.0	44.0
pericellular component development variant	1.1910762771793566e-07	87.0	20.0
intestinal cell development variant	1.2268215381748144e-07	54.0	16.0
copulation variant	1.6057080918419093e-07	179.0	29.0
sexually dimorphic behavior variant	1.7836501098659796e-07	180.0	29.0
no Intestine	1.9389814548875477e-07	28.0	12.0
cell cycle progression variant	2.2736522385178513e-07	35.0	13.0
intestinal cell morphology variant	3.5182104957204066e-07	30.0	12.0
somatic gonad physiology variant	3.7308681439339116e-07	24.0	11.0
organism region behavior variant	6.285217368150673e-07	39.0	13.0
mitosis variant	7.195008566934302e-07	99.0	20.0
cuticle development variant	7.889381420101883e-07	81.0	18.0
vulval cell lineage variant	8.031781571867923e-07	33.0	12.0
DNA metabolism variant	9.056917472187333e-07	56.0	15.0
pericellular component physiology phenotype	9.644038778087399e-07	121.0	22.0
somatic sheath physiology variant	1.2014752580237706e-06	16.0	9.0
muscle cell development variant	1.6653061346440305e-06	29.0	11.0
epithelial system physiology variant	1.786117360865874e-06	96.0	19.0
mechanosensation variant	1.9016905665566665e-06	159.0	25.0
larval body morphology variant	2.82827578968386e-06	31.0	11.0
autophagy variant	3.6087090553004263e-06	47.0	13.0
intracellular lipid surveillance response abnormal	4.407375977237692e-06	14.0	8.0
E lineage variant	4.407375977237692e-06	14.0	8.0
age associated fluorescence increased	6.3534118150515625e-06	86.0	17.0
short	7.260316290021419e-06	173.0	25.0
muscle dystrophy	9.181541066064883e-06	22.0	9.0
developmental pigmentation variant	1.2011920538752007e-05	101.0	18.0
fewer germ cells	1.2225006674651589e-05	91.0	17.0
ectopic cell	1.3136074490811884e-05	17.0	8.0
alae secretion variant	1.7477419425435157e-05	39.0	11.0
membrane trafficking variant	2.0391472308917445e-05	48.0	12.0
blistered	2.145758651609833e-05	57.0	13.0
ventral cord patterning variant	2.2617653683323823e-05	76.0	15.0
chemosensory behavior variant	2.8861216890126065e-05	214.0	27.0
germ cell ionizing radiation response variant	3.2435848072352324e-05	69.0	14.0
excretory secretory system development variant	3.466589294425221e-05	27.0	9.0
cell cell contacts abnormal	3.7700992978159944e-05	43.0	11.0
no pharynx	4.405273032368046e-05	21.0	8.0
amphid phasmid sensillum morphology variant	4.463644984019972e-05	102.0	17.0
ectopic organ	6.015526559873102e-05	10.0	6.0
cell division failure	6.015526559873102e-05	10.0	6.0
everted vulva	6.387214858325078e-05	46.0	11.0
precocious alae	6.690051087655764e-05	16.0	7.0
cell cleavage variant	7.444045288287875e-05	23.0	8.0
transmission of nerve impulse variant	8.890365047892012e-05	48.0	11.0
organism segment development variant	0.00010014894153205805	40.0	10.0
body posture variant	0.00011122288521151047	287.0	31.0
rod like larval lethal	0.00012074064765579096	18.0	7.0
organelle metabolism variant	0.00012458277454713862	90.0	15.0
coelomic system development variant	0.00012853387994388394	12.0	6.0
defecation variant	0.00013613595286711218	136.0	19.0
alae absent	0.0001510631732055788	26.0	8.0
striated muscle development variant	0.0001510631732055788	26.0	8.0
coelomic system physiology variant	0.00016726284160218963	43.0	10.0
nervous system physiology variant	0.00022162405162969677	154.0	20.0
excretory canal morphology variant	0.00022283652807446566	36.0	9.0
excretory cell morphology variant	0.00026557120614364847	37.0	9.0
physiology phenotype	0.0002926858314250364	8068.0	412.0
epithelial system morphology variant	0.00031487821671076185	38.0	9.0
neuron positioning variant	0.0003325599385689508	15.0	6.0
bivulva	0.0003359057120403456	9.0	5.0
tissue phenotype	0.0003441336128851274	30.0	8.0
coelomocyte physiology variant	0.0003715143298351087	39.0	9.0
excretory secretory system morphology variant	0.0003715143298351087	39.0	9.0
phasmid socket absent	0.0004158347442511252	23.0	7.0
cell acidification variant	0.0004842769541870586	10.0	5.0
muscle cell attachment variant	0.0005154080792335301	24.0	7.0
excess pharyngeal cells	0.00057043500092233	17.0	6.0
head morphology variant	0.0005938026879780462	42.0	9.0
drug induced life span variant	0.0006770595399090255	11.0	5.0
muscle missing	0.0006770595399090255	11.0	5.0
sperm excess	0.0007303762121732408	18.0	6.0
aging variant	0.0007950518126024509	44.0	9.0

### Sheet: 5) enriched phen non pleio gene
phen	p-value	n_genes_phen	n_genes_subset_phen
organism metabolism processing variant	0.000576848666143778	3948.0	235.0
