## Supplementary material for "Cell atlases and the Developmental Foundations of the Phenotype": Table S7

### Sheet: non-pleio
Table S7
Sheet 1: GO term erichment of non pleiotropic genes.
Sheet 2: GO term erichment of pleiotropic genes.
subset	go aspect	GO term	GO description	n genes	n genes subset	p-value	corected p-value
non_pleio_genes	MF	GO:0046914	transition metal ion binding	429.0	39.0	6.62400604538816e-05	0.00024853495439553555
non_pleio_genes	MF	GO:0008270	zinc ion binding	314.0	31.0	9.941398175821423e-05	0.00024853495439553555
non_pleio_genes	BP	GO:0003700	DNA-binding transcription factor activity	432.0	37.0	0.0003126297610923904	0.0003126297610923904
non_pleio_genes	MF	GO:0003700	DNA-binding transcription factor activity	432.0	37.0	0.0003126297610923904	0.0005210496018206507
non_pleio_genes	MF	GO:0001067	transcription regulatory region nucleic acid binding	459.0	37.0	0.0009094136376127844	0.0009094136376127844
non_pleio_genes	MF	GO:0000976	transcription cis-regulatory region binding	459.0	37.0	0.0009094136376127844	0.0009094136376127844

### Sheet: pleio
subset	go aspect	GO term	GO description	n genes	n genes subset	p-value	corected p-value
pleio_genes	CC	GO:0005622	intracellular anatomical structure	4717.0	378.0	3.589446612819303e-34	2.36903476446074e-32
pleio_genes	BP	GO:0009987	cellular process	5079.0	387.0	3.464437065033927e-31	1.1248708913964906e-28
pleio_genes	BP	GO:0008150	biological_process	5627.0	403.0	6.373206183549522e-31	1.1248708913964906e-28
pleio_genes	BP	GO:0048856	anatomical structure development	840.0	135.0	2.2537480302199493e-27	2.6519101822254736e-25
pleio_genes	BP	GO:0032502	developmental process	984.0	145.0	3.876304414361854e-26	3.4208386456743364e-24
pleio_genes	CC	GO:0032991	protein-containing complex	2234.0	233.0	6.0967112218683825e-25	2.0119147032165662e-23
pleio_genes	BP	GO:0071840	cellular component organization or biogenesis	1656.0	194.0	6.439672087263122e-25	4.546408493607764e-23
pleio_genes	MF	GO:0005515	protein binding	1886.0	208.0	4.635688043298684e-24	2.3642009020823286e-22
pleio_genes	BP	GO:0007275	multicellular organism development	684.0	114.0	7.907237482783142e-24	4.18306558153097e-22
pleio_genes	BP	GO:0048518	positive regulation of biological process	795.0	124.0	8.295030898220053e-24	4.18306558153097e-22
pleio_genes	MF	GO:0005488	binding	4238.0	340.0	1.9721548019104874e-23	5.028994744871743e-22
pleio_genes	CC	GO:0043229	intracellular organelle	3892.0	322.0	8.082186086086089e-23	1.7780809389389396e-21
pleio_genes	BP	GO:0010467	gene expression	1801.0	198.0	2.7157631838061273e-22	1.1983305048544536e-20
pleio_genes	CC	GO:0043226	organelle	3955.0	323.0	7.6022532044387395e-22	1.254371778732392e-20
pleio_genes	BP	GO:0048522	positive regulation of cellular process	630.0	105.0	8.471509373926158e-22	3.322714232217704e-20
pleio_genes	BP	GO:0009059	macromolecule biosynthetic process	1991.0	208.0	3.866494237210937e-21	1.3648724657354606e-19
pleio_genes	BP	GO:0016043	cellular component organization	1517.0	174.0	1.2151009128708539e-20	3.8993692931219226e-19
pleio_genes	BP	GO:0043170	macromolecule metabolic process	2797.0	257.0	1.4087956345544597e-20	4.144207158314369e-19
pleio_genes	BP	GO:0032501	multicellular organismal process	1073.0	140.0	1.9196241474857136e-20	5.212517877403514e-19
pleio_genes	BP	GO:0044249	cellular biosynthetic process	2178.0	218.0	2.935996223739331e-20	7.402904764142741e-19
pleio_genes	BP	GO:0009058	biosynthetic process	2375.0	230.0	4.655580152413e-20	1.0956131958678594e-18
pleio_genes	CC	GO:0043228	non-membrane-bounded organelle	1448.0	165.0	4.971553647331806e-19	5.468709012064986e-18
pleio_genes	CC	GO:0043232	intracellular non-membrane-bounded organelle	1448.0	165.0	4.971553647331806e-19	5.468709012064986e-18
pleio_genes	BP	GO:0048869	cellular developmental process	611.0	98.0	3.3132022206094915e-19	6.879766963971474e-18
pleio_genes	BP	GO:0030154	cell differentiation	611.0	98.0	3.3132022206094915e-19	6.879766963971474e-18
pleio_genes	CC	GO:0005737	cytoplasm	3097.0	268.0	3.910909416406274e-18	3.687428878325915e-17
pleio_genes	BP	GO:0022414	reproductive process	447.0	80.0	4.861297267146025e-18	9.533544085014149e-17
pleio_genes	BP	GO:0044238	primary metabolic process	3212.0	272.0	3.2687612105850486e-17	6.07301424913959e-16
pleio_genes	BP	GO:0050789	regulation of biological process	2376.0	222.0	4.4139071269536635e-17	7.790546079073216e-16
pleio_genes	BP	GO:0003006	developmental process involved in reproduction	240.0	56.0	4.8640251421365503e-17	8.176194643686678e-16
pleio_genes	BP	GO:0048523	negative regulation of cellular process	589.0	91.0	7.59630212642941e-17	1.2188612048316281e-15
pleio_genes	BP	GO:0048519	negative regulation of biological process	638.0	95.0	1.1532694575498064e-16	1.7700179065873115e-15
pleio_genes	BP	GO:0044237	cellular metabolic process	2947.0	255.0	1.441073253420132e-16	2.1195785769054445e-15
pleio_genes	BP	GO:0065007	biological regulation	2479.0	226.0	3.023991223830721e-16	4.269875608048977e-15
pleio_genes	MF	GO:0035639	purine ribonucleoside triphosphate binding	842.0	111.0	4.5307955047012e-16	7.70235235799204e-15
pleio_genes	MF	GO:0032555	purine ribonucleotide binding	859.0	112.0	6.557509398370356e-16	8.360824482922204e-15
pleio_genes	CC	GO:0005829	cytosol	468.0	77.0	1.5065582082340506e-15	1.2429105217930916e-14
pleio_genes	MF	GO:0032553	ribonucleotide binding	869.0	112.0	1.4024172330346906e-15	1.4304655776953843e-14
pleio_genes	BP	GO:0050794	regulation of cellular process	2207.0	207.0	1.3679591227249553e-15	1.8572675781611893e-14
pleio_genes	MF	GO:0016462	pyrophosphatase activity	485.0	78.0	2.9096051224334344e-15	2.0519349265754413e-14
pleio_genes	MF	GO:0016818	hydrolase activity, acting on acid anhydrides, in phosphorus-containing anhydrides	486.0	78.0	3.218721453451673e-15	2.0519349265754413e-14
pleio_genes	MF	GO:0016817	hydrolase activity, acting on acid anhydrides	486.0	78.0	3.218721453451673e-15	2.0519349265754413e-14
pleio_genes	MF	GO:0017111	ribonucleoside triphosphate phosphatase activity	468.0	76.0	4.480868496099441e-15	2.53915881445635e-14
pleio_genes	MF	GO:0097367	carbohydrate derivative binding	903.0	113.0	6.861189972390078e-15	3.499206885918939e-14
pleio_genes	MF	GO:0017076	purine nucleotide binding	897.0	112.0	1.0960171401991784e-14	5.0815340136507367e-14
pleio_genes	BP	GO:0008152	metabolic process	3576.0	286.0	4.752883313378631e-15	6.213954850454284e-14
pleio_genes	CC	GO:1990904	ribonucleoprotein complex	414.0	70.0	1.113787076637654e-14	8.167771895342795e-14
pleio_genes	BP	GO:0007049	cell cycle	379.0	67.0	6.770370477377668e-15	8.535502780408275e-14
pleio_genes	BP	GO:0022402	cell cycle process	363.0	65.0	1.0688725289900524e-14	1.301075871494788e-13
pleio_genes	BP	GO:0006996	organelle organization	1002.0	120.0	1.3819693375445035e-14	1.6261172538440325e-13
pleio_genes	MF	GO:0097159	organic cyclic compound binding	2312.0	209.0	4.587498993047233e-14	1.9496870720450742e-13
pleio_genes	BP	GO:0048468	cell development	317.0	59.0	4.9270905202786284e-14	5.610525656962438e-13
pleio_genes	CC	GO:0110165	cellular anatomical entity	6307.0	403.0	2.04639956546578e-13	1.3506237132074148e-12
pleio_genes	BP	GO:0048731	system development	406.0	67.0	1.2787124709514334e-13	1.4105796945183e-12
pleio_genes	BP	GO:0050793	regulation of developmental process	317.0	58.0	1.582541783196062e-13	1.6928401499036663e-12
pleio_genes	BP	GO:0140014	mitotic nuclear division	211.0	46.0	3.266255250999583e-13	3.2027447322301463e-12
pleio_genes	BP	GO:1903047	mitotic cell cycle process	211.0	46.0	3.266255250999583e-13	3.2027447322301463e-12
pleio_genes	BP	GO:0000278	mitotic cell cycle	211.0	46.0	3.266255250999583e-13	3.2027447322301463e-12
pleio_genes	BP	GO:0051301	cell division	194.0	44.0	3.437069448002764e-13	3.2791500409323664e-12
pleio_genes	MF	GO:0000166	nucleotide binding	964.0	112.0	1.002152014388033e-12	3.65069662384212e-12
pleio_genes	MF	GO:1901265	nucleoside phosphate binding	964.0	112.0	1.002152014388033e-12	3.65069662384212e-12
pleio_genes	BP	GO:0009653	anatomical structure morphogenesis	356.0	61.0	4.4489048122978457e-13	4.132798417739841e-12
pleio_genes	BP	GO:0006412	translation	301.0	55.0	7.627692202644717e-13	6.731438368833963e-12
pleio_genes	BP	GO:0006414	translational elongation	301.0	55.0	7.627692202644717e-13	6.731438368833963e-12
pleio_genes	MF	GO:0043168	anion binding	1005.0	114.0	2.5226884483696673e-12	8.57714072445687e-12
pleio_genes	BP	GO:0010604	positive regulation of macromolecule metabolic process	364.0	61.0	1.0488838570366919e-12	9.030634183754932e-12
pleio_genes	CC	GO:0005634	nucleus	2113.0	191.0	2.0825874402277925e-12	1.2495524641366755e-11
pleio_genes	BP	GO:0060255	regulation of macromolecule metabolic process	1174.0	127.0	1.8743473152794824e-12	1.5753442911753746e-11
pleio_genes	BP	GO:0000280	nuclear division	311.0	55.0	2.4231331905149685e-12	1.9892232936087998e-11
pleio_genes	BP	GO:0031327	negative regulation of cellular biosynthetic process	342.0	58.0	2.6481375003621624e-12	2.124528494608735e-11
pleio_genes	MF	GO:0003674	molecular_function	5721.0	380.0	7.208166359636558e-12	2.2976030271341527e-11
pleio_genes	BP	GO:0007548	sex differentiation	133.0	35.0	2.933892039655113e-12	2.301475311107233e-11
pleio_genes	CC	GO:0022626	cytosolic ribosome	91.0	29.0	4.805327947393253e-12	2.642930371066289e-11
pleio_genes	BP	GO:0009890	negative regulation of biosynthetic process	345.0	58.0	3.64449046816515e-12	2.796750294048474e-11
pleio_genes	BP	GO:0048285	organelle fission	315.0	55.0	3.794698334138925e-12	2.8500606637256182e-11
pleio_genes	MF	GO:1901363	heterocyclic compound binding	1028.0	114.0	9.96185155268105e-12	2.988555465804315e-11
pleio_genes	BP	GO:0010558	negative regulation of macromolecule biosynthetic process	336.0	57.0	4.1459057638564256e-12	3.048968197169413e-11
pleio_genes	BP	GO:0019538	protein metabolic process	1314.0	136.0	4.450828044061616e-12	3.2064128562321434e-11
pleio_genes	BP	GO:0009893	positive regulation of metabolic process	391.0	62.0	5.641560494483094e-12	3.9829417091050645e-11
pleio_genes	BP	GO:0016070	RNA metabolic process	1252.0	131.0	6.705193018477214e-12	4.641045363769523e-11
pleio_genes	BP	GO:0019222	regulation of metabolic process	1226.0	129.0	7.34178887979713e-12	4.983945143400744e-11
pleio_genes	BP	GO:0007010	cytoskeleton organization	353.0	58.0	8.385152040285513e-12	5.58482767966186e-11
pleio_genes	BP	GO:0010605	negative regulation of macromolecule metabolic process	356.0	58.0	1.138394397222282e-11	7.44172633739751e-11
pleio_genes	CC	GO:0005575	cellular_component	6393.0	403.0	1.8995946584285706e-11	9.644095958175819e-11
pleio_genes	BP	GO:0031326	regulation of cellular biosynthetic process	1103.0	119.0	1.5648872622592106e-11	1.0043730974136388e-10
pleio_genes	BP	GO:0010468	regulation of gene expression	1092.0	118.0	1.8028387558961064e-11	1.1364322871987957e-10
pleio_genes	BP	GO:0031324	negative regulation of cellular metabolic process	361.0	58.0	1.879974251137991e-11	1.160488310805556e-10
pleio_genes	BP	GO:0010556	regulation of macromolecule biosynthetic process	1093.0	118.0	1.9067513322017633e-11	1.160488310805556e-10
pleio_genes	BP	GO:0009889	regulation of biosynthetic process	1107.0	119.0	1.95630095371131e-11	1.1704648078984619e-10
pleio_genes	BP	GO:0009892	negative regulation of metabolic process	373.0	59.0	2.1684028163266517e-11	1.2757436569388468e-10
pleio_genes	CC	GO:1902494	catalytic complex	637.0	82.0	2.712400208602008e-11	1.2787029554838038e-10
pleio_genes	BP	GO:0048513	animal organ development	215.0	43.0	2.428245879838148e-11	1.4051980255456822e-10
pleio_genes	BP	GO:0051239	regulation of multicellular organismal process	308.0	52.0	4.744538858836499e-11	2.7013261567246516e-10
pleio_genes	BP	GO:0031325	positive regulation of cellular metabolic process	330.0	54.0	5.52309337702973e-11	3.094685654113483e-10
pleio_genes	BP	GO:0048609	multicellular organismal reproductive process	194.0	40.0	5.668250984268129e-11	3.12639468351039e-10
pleio_genes	BP	GO:0031323	regulation of cellular metabolic process	1162.0	121.0	8.71720249213737e-11	4.734111507268449e-10
pleio_genes	BP	GO:0051094	positive regulation of developmental process	192.0	39.0	1.4729141355134315e-10	7.877858936912747e-10
pleio_genes	MF	GO:0032559	adenyl ribonucleotide binding	697.0	84.0	3.1276627354691456e-10	8.861711083829246e-10
pleio_genes	BP	GO:0010557	positive regulation of macromolecule biosynthetic process	290.0	49.0	1.7788416695518947e-10	9.37210610972864e-10
pleio_genes	MF	GO:0005524	ATP binding	689.0	83.0	4.185766461004582e-10	1.1235478395328088e-09
pleio_genes	MF	GO:0003723	RNA binding	547.0	71.0	5.588023894596758e-10	1.424946093122173e-09
pleio_genes	BP	GO:0034654	nucleobase-containing compound biosynthetic process	1397.0	136.0	2.808509361775224e-10	1.4579467716274326e-09
pleio_genes	BP	GO:0031328	positive regulation of cellular biosynthetic process	295.0	49.0	3.001890646951216e-10	1.5138105691053988e-09
pleio_genes	BP	GO:0009891	positive regulation of biosynthetic process	295.0	49.0	3.001890646951216e-10	1.5138105691053988e-09
pleio_genes	BP	GO:0016071	mRNA metabolic process	255.0	45.0	3.0824529675340403e-10	1.5325435176612905e-09
pleio_genes	MF	GO:0140657	ATP-dependent activity	337.0	52.0	8.50091606341585e-10	1.970666905610038e-09
pleio_genes	MF	GO:0016887	ATP hydrolysis activity	337.0	52.0	8.50091606341585e-10	1.970666905610038e-09
pleio_genes	BP	GO:0032774	RNA biosynthetic process	1171.0	119.0	5.70452941279996e-10	2.796804003775536e-09
pleio_genes	BP	GO:0000226	microtubule cytoskeleton organization	203.0	39.0	6.116850275742701e-10	2.9353888960936886e-09
pleio_genes	BP	GO:0006139	nucleobase-containing compound metabolic process	1664.0	153.0	6.153506467731812e-10	2.9353888960936886e-09
pleio_genes	BP	GO:0009790	embryo development	158.0	34.0	6.457114773396898e-10	3.0391486866788065e-09
pleio_genes	BP	GO:0044085	cellular component biogenesis	662.0	80.0	8.207213238577421e-10	3.81203457002346e-09
pleio_genes	BP	GO:0090304	nucleic acid metabolic process	1442.0	137.0	1.1349529170365e-09	5.203095840440058e-09
pleio_genes	BP	GO:0051128	regulation of cellular component organization	309.0	49.0	1.2194029461982285e-09	5.518580000102239e-09
pleio_genes	BP	GO:0040012	regulation of locomotion	154.0	33.0	1.2802837868883605e-09	5.720761731285966e-09
pleio_genes	BP	GO:0006397	mRNA processing	201.0	38.0	1.5300613533276248e-09	6.751395721558144e-09
pleio_genes	BP	GO:0022613	ribonucleoprotein complex biogenesis	230.0	41.0	1.5510246716219943e-09	6.759403815834123e-09
pleio_genes	BP	GO:1901564	organonitrogen compound metabolic process	1657.0	151.0	1.618178314845589e-09	6.9660603065913775e-09
pleio_genes	BP	GO:0141187	nucleic acid biosynthetic process	1249.0	123.0	1.6416100862507634e-09	6.9817874752592704e-09
pleio_genes	BP	GO:0009605	response to external stimulus	271.0	45.0	1.7217195366096097e-09	7.235321385990384e-09
pleio_genes	MF	GO:0030554	adenyl nucleotide binding	735.0	84.0	3.3421671565821195e-09	7.410892390682091e-09
pleio_genes	BP	GO:0007017	microtubule-based process	243.0	42.0	2.1924730056247753e-09	9.105211423359361e-09
pleio_genes	BP	GO:0007292	female gamete generation	85.0	24.0	2.686205025205962e-09	1.1025934580205867e-08
pleio_genes	BP	GO:0051246	regulation of protein metabolic process	206.0	38.0	2.792680544398654e-09	1.1331221059456608e-08
pleio_genes	BP	GO:1901566	organonitrogen compound biosynthetic process	631.0	75.0	6.1000742183659024e-09	2.4469615898672314e-08
pleio_genes	BP	GO:0040011	locomotion	213.0	38.0	6.282651181434314e-09	2.4918829966812503e-08
pleio_genes	BP	GO:0019953	sexual reproduction	278.0	44.0	9.708289073313998e-09	3.807806714310935e-08
pleio_genes	BP	GO:0007276	gamete generation	134.0	29.0	1.1042528662915475e-08	4.283530349460618e-08
pleio_genes	BP	GO:0007163	establishment or maintenance of cell polarity	63.0	20.0	1.1305068985295425e-08	4.337705817184005e-08
pleio_genes	BP	GO:0071826	protein-RNA complex organization	85.0	23.0	1.1452439704664819e-08	4.347001307254496e-08
pleio_genes	BP	GO:0008380	RNA splicing	180.0	34.0	1.1890410772667408e-08	4.465228726331484e-08
pleio_genes	CC	GO:0022627	cytosolic small ribosomal subunit	43.0	17.0	1.042593267732866e-08	4.587410378024611e-08
pleio_genes	CC	GO:0140513	nuclear protein-containing complex	520.0	65.0	1.3209002651502259e-08	5.212626235087693e-08
pleio_genes	CC	GO:0005840	ribosome	181.0	34.0	1.3426461514619816e-08	5.212626235087693e-08
pleio_genes	BP	GO:0016477	cell migration	87.0	23.0	1.6580987454915244e-08	6.161145864826402e-08
pleio_genes	BP	GO:0051240	positive regulation of multicellular organismal process	193.0	35.0	1.7905400678795146e-08	6.583965041265299e-08
pleio_genes	BP	GO:0007399	nervous system development	317.0	47.0	1.8370799541994084e-08	6.685455915797847e-08
pleio_genes	BP	GO:0010629	negative regulation of gene expression	233.0	39.0	1.8689437410583634e-08	6.732011638710227e-08
pleio_genes	BP	GO:0080090	regulation of primary metabolic process	980.0	100.0	1.936123850408069e-08	6.903552719131801e-08
pleio_genes	BP	GO:0022008	neurogenesis	234.0	39.0	2.0730032891548434e-08	7.317701610716597e-08
pleio_genes	MF	GO:0003735	structural constituent of ribosome	143.0	29.0	3.851058526067328e-08	8.183499367893073e-08
pleio_genes	BP	GO:0042742	defense response to bacterium	89.0	23.0	2.3778812524680795e-08	8.310812694269624e-08
pleio_genes	CC	GO:0044391	ribosomal subunit	150.0	30.0	2.925385794278528e-08	1.0726414579021269e-07
pleio_genes	BP	GO:0051254	positive regulation of RNA metabolic process	208.0	36.0	3.20858869212061e-08	1.1104233414887993e-07
pleio_genes	BP	GO:0009617	response to bacterium	91.0	23.0	3.379104918870953e-08	1.1580815887004334e-07
pleio_genes	BP	GO:0009057	macromolecule catabolic process	336.0	48.0	3.637255241957195e-08	1.2345683657797016e-07
pleio_genes	BP	GO:0051641	cellular localization	713.0	79.0	3.8672133336206974e-08	1.3001202921601012e-07
pleio_genes	BP	GO:0032101	regulation of response to external stimulus	92.0	23.0	4.0148381213510876e-08	1.3214362765558759e-07
pleio_genes	BP	GO:0061458	reproductive system development	69.0	20.0	4.042921186063303e-08	1.3214362765558759e-07
pleio_genes	BP	GO:0048608	reproductive structure development	69.0	20.0	4.042921186063303e-08	1.3214362765558759e-07
pleio_genes	CC	GO:0003735	structural constituent of ribosome	143.0	29.0	3.851058526067328e-08	1.3377361195812824e-07
pleio_genes	BP	GO:0032879	regulation of localization	201.0	35.0	4.405041886304962e-08	1.4265869595097722e-07
pleio_genes	BP	GO:0006396	RNA processing	419.0	55.0	4.6447923317901555e-08	1.4905560846562954e-07
pleio_genes	BP	GO:0048870	cell motility	93.0	23.0	4.759919880179194e-08	1.5137402862191492e-07
pleio_genes	MF	GO:0016787	hydrolase activity	1080.0	105.0	8.07253595473071e-08	1.6467973347650648e-07
pleio_genes	CC	GO:0099080	supramolecular complex	309.0	45.0	6.100394062701258e-08	2.013130040691415e-07
pleio_genes	BP	GO:0045165	cell fate commitment	139.0	28.0	7.534812430316569e-08	2.3748114177694186e-07
pleio_genes	BP	GO:0045935	positive regulation of nucleobase-containing compound metabolic process	217.0	36.0	8.29581342331249e-08	2.591524016309123e-07
pleio_genes	BP	GO:0000375	RNA splicing, via transesterification reactions	140.0	28.0	8.594180331436444e-08	2.6152979801698835e-07
pleio_genes	BP	GO:0000377	RNA splicing, via transesterification reactions with bulged adenosine as nucleophile	140.0	28.0	8.594180331436444e-08	2.6152979801698835e-07
pleio_genes	BP	GO:0000398	mRNA splicing, via spliceosome	140.0	28.0	8.594180331436444e-08	2.6152979801698835e-07
pleio_genes	BP	GO:0048699	generation of neurons	218.0	36.0	9.188402361144359e-08	2.772227379046119e-07
pleio_genes	BP	GO:0022618	protein-RNA complex assembly	81.0	21.0	9.345376995557749e-08	2.79569328765414e-07
pleio_genes	BP	GO:0008406	gonad development	59.0	18.0	1.0225513645139564e-07	3.008005263945222e-07
pleio_genes	BP	GO:0045137	development of primary sexual characteristics	59.0	18.0	1.0225513645139564e-07	3.008005263945222e-07
pleio_genes	BP	GO:0009888	tissue development	90.0	22.0	1.116852833946286e-07	3.258256614735859e-07
pleio_genes	CC	GO:0005856	cytoskeleton	384.0	51.0	1.0873863006703285e-07	3.4174998021067465e-07
pleio_genes	BP	GO:0048598	embryonic morphogenesis	67.0	19.0	1.185679356369644e-07	3.4306951868728223e-07
pleio_genes	CC	GO:0043231	intracellular membrane-bounded organelle	3417.0	251.0	1.1770578203820072e-07	3.5311734611460216e-07
pleio_genes	BP	GO:1902680	positive regulation of RNA biosynthetic process	181.0	32.0	1.2602393618873686e-07	3.587616893114848e-07
pleio_genes	BP	GO:0045893	positive regulation of DNA-templated transcription	181.0	32.0	1.2602393618873686e-07	3.587616893114848e-07
pleio_genes	CC	GO:0005681	spliceosomal complex	109.0	24.0	1.596384399359469e-07	4.580929145988041e-07
pleio_genes	BP	GO:0007389	pattern specification process	56.0	17.0	2.4675025697131347e-07	6.968227256869892e-07
pleio_genes	BP	GO:0045944	positive regulation of transcription by RNA polymerase II	131.0	26.0	2.8678447749508543e-07	8.034517504425805e-07
pleio_genes	CC	GO:0043227	membrane-bounded organelle	3504.0	254.0	3.1650735309693964e-07	8.70395221016584e-07
pleio_genes	CC	GO:0000974	Prp19 complex	51.0	16.0	3.8669326631182615e-07	1.020870223063221e-06
pleio_genes	CC	GO:0030532	small nuclear ribonucleoprotein complex	83.0	20.0	5.17458597814074e-07	1.2648987946566255e-06
pleio_genes	CC	GO:0097525	spliceosomal snRNP complex	83.0	20.0	5.17458597814074e-07	1.2648987946566255e-06
pleio_genes	BP	GO:0022607	cellular component assembly	515.0	60.0	4.888821565646267e-07	1.358861427301679e-06
pleio_genes	BP	GO:0009798	axis specification	33.0	13.0	6.011959235098315e-07	1.657985632804457e-06
pleio_genes	BP	GO:0008219	cell death	137.0	26.0	6.10678230353205e-07	1.658226271651395e-06
pleio_genes	BP	GO:0012501	programmed cell death	137.0	26.0	6.10678230353205e-07	1.658226271651395e-06
pleio_genes	MF	GO:0005525	GTP binding	169.0	29.0	8.621948020199823e-07	1.6912282655007345e-06
pleio_genes	CC	GO:0005682	U5 snRNP	69.0	18.0	7.256238304797109e-07	1.7103990289878901e-06
pleio_genes	MF	GO:0032561	guanyl ribonucleotide binding	180.0	30.0	9.557493493912875e-07	1.7408291721055592e-06
pleio_genes	MF	GO:0019001	guanyl nucleotide binding	180.0	30.0	9.557493493912875e-07	1.7408291721055592e-06
pleio_genes	BP	GO:0051130	positive regulation of cellular component organization	147.0	27.0	6.51124134796125e-07	1.7545558746796344e-06
pleio_genes	CC	GO:0005686	U2 snRNP	34.0	13.0	7.90527622443192e-07	1.7991318303879543e-06
pleio_genes	BP	GO:2000243	positive regulation of reproductive process	69.0	18.0	7.256238304797109e-07	1.940494031510136e-06
pleio_genes	MF	GO:0043167	ion binding	2104.0	168.0	1.1598983523776378e-06	2.0398212403882595e-06
pleio_genes	CC	GO:0071013	catalytic step 2 spliceosome	48.0	15.0	9.348013041477639e-07	2.0565628691250807e-06
pleio_genes	BP	GO:0000910	cytokinesis	34.0	13.0	7.90527622443192e-07	2.082509333749603e-06
pleio_genes	BP	GO:0090148	membrane fission	34.0	13.0	7.90527622443192e-07	2.082509333749603e-06
pleio_genes	BP	GO:0061564	axon development	130.0	25.0	8.149872654901716e-07	2.1310407756891153e-06
pleio_genes	BP	GO:0008340	determination of adult lifespan	112.0	23.0	8.430551578021572e-07	2.1882240492953053e-06
pleio_genes	MF	GO:0003924	GTPase activity	134.0	25.0	1.3280942284058883e-06	2.25776018829001e-06
pleio_genes	BP	GO:0051649	establishment of localization in cell	475.0	56.0	8.80520871552105e-07	2.2687873551671024e-06
pleio_genes	BP	GO:0003002	regionalization	48.0	15.0	9.348013041477639e-07	2.3911946403200045e-06
pleio_genes	BP	GO:2000241	regulation of reproductive process	87.0	20.0	9.796849679848036e-07	2.48797693308371e-06
pleio_genes	CC	GO:0120114	Sm-like protein family complex	89.0	20.0	1.3306961058759392e-06	2.833094935090709e-06
pleio_genes	BP	GO:0051293	establishment of spindle localization	36.0	13.0	1.3352477992425811e-06	3.3667319509473652e-06
pleio_genes	BP	GO:0006950	response to stress	571.0	63.0	1.3679068368994762e-06	3.424617825712873e-06
pleio_genes	BP	GO:0007281	germ cell development	81.0	19.0	1.4147744065866814e-06	3.5170096163739334e-06
pleio_genes	MF	GO:0036094	small molecule binding	2159.0	170.0	2.314108351419651e-06	3.807081481367813e-06
pleio_genes	BP	GO:1902850	microtubule cytoskeleton organization involved in mitosis	66.0	17.0	1.717249263829808e-06	4.239083847076379e-06
pleio_genes	BP	GO:0048666	neuron development	167.0	28.0	2.0038768881957226e-06	4.9122815384242366e-06
pleio_genes	BP	GO:0030182	neuron differentiation	209.0	32.0	2.1346015397507486e-06	5.196650645048375e-06
pleio_genes	BP	GO:0048583	regulation of response to stimulus	344.0	44.0	2.1891043302731132e-06	5.2374920152394035e-06
pleio_genes	BP	GO:0051653	spindle localization	38.0	13.0	2.1913595110504117e-06	5.2374920152394035e-06
pleio_genes	BP	GO:0051726	regulation of cell cycle	148.0	26.0	2.195889003556464e-06	5.2374920152394035e-06
pleio_genes	BP	GO:0022412	cellular process involved in reproduction in multicellular organism	84.0	19.0	2.256185144544618e-06	5.345190308887585e-06
pleio_genes	BP	GO:0032880	regulation of protein localization	93.0	20.0	2.396526591888404e-06	5.639825912910711e-06
pleio_genes	MF	GO:0005198	structural molecule activity	375.0	46.0	3.548868027531077e-06	5.6560084188776544e-06
pleio_genes	BP	GO:0048477	oogenesis	68.0	17.0	2.4329600466606717e-06	5.687648321001438e-06
pleio_genes	BP	GO:0031175	neuron projection development	150.0	26.0	2.733865359317845e-06	6.349042577889468e-06
pleio_genes	CC	GO:0015935	small ribosomal subunit	70.0	17.0	3.4072393394336845e-06	7.027431137581974e-06
pleio_genes	BP	GO:0043933	protein-containing complex organization	471.0	54.0	3.0620168342404345e-06	7.0646532188684525e-06
pleio_genes	BP	GO:0019941	modification-dependent protein catabolic process	182.0	29.0	3.2383003516657117e-06	7.4228572995973775e-06
pleio_genes	BP	GO:0051640	organelle localization	214.0	32.0	3.3444260781974134e-06	7.616660681314109e-06
pleio_genes	BP	GO:0060341	regulation of cellular localization	114.0	22.0	3.5791290050794244e-06	8.098926530724594e-06
pleio_genes	BP	GO:0022603	regulation of anatomical structure morphogenesis	105.0	21.0	3.6621414977806443e-06	8.188996899471595e-06
pleio_genes	BP	GO:0007166	cell surface receptor signaling pathway	259.0	36.0	3.6653300569872864e-06	8.188996899471595e-06
pleio_genes	BP	GO:0002181	cytoplasmic translation	55.0	15.0	3.884725041699268e-06	8.62457823723171e-06
pleio_genes	BP	GO:0043632	modification-dependent macromolecule catabolic process	184.0	29.0	3.923218708500813e-06	8.655601275629918e-06
pleio_genes	CC	GO:0005685	U1 snRNP	22.0	10.0	4.49996784834782e-06	8.99993569669564e-06
pleio_genes	BP	GO:0002119	nematode larval development	144.0	25.0	4.158393984518507e-06	9.061191830463166e-06
pleio_genes	BP	GO:0000902	cell morphogenesis	144.0	25.0	4.158393984518507e-06	9.061191830463166e-06
pleio_genes	BP	GO:0010628	positive regulation of gene expression	125.0	23.0	4.344192765803952e-06	9.407975744348434e-06
pleio_genes	BP	GO:0080135	regulation of cellular response to stress	56.0	15.0	4.684059605947997e-06	1.0082152688412457e-05
pleio_genes	CC	GO:0005684	U2-type spliceosomal complex	35.0	12.0	5.315840651622264e-06	1.031898479432557e-05
pleio_genes	BP	GO:0098542	defense response to other organism	136.0	24.0	5.072199779741829e-06	1.0851433468174943e-05
pleio_genes	BP	GO:0080134	regulation of response to stress	81.0	18.0	5.172816244643236e-06	1.099335178320549e-05
pleio_genes	BP	GO:0050829	defense response to Gram-negative bacterium	49.0	14.0	5.200820815284184e-06	1.099335178320549e-05
pleio_genes	BP	GO:0010623	programmed cell death involved in cell development	17.0	9.0	5.2658169041722035e-06	1.1064484328409451e-05
pleio_genes	BP	GO:0043207	response to external biotic stimulus	137.0	24.0	5.6658468151176005e-06	1.1696163308400661e-05
pleio_genes	BP	GO:0051707	response to other organism	137.0	24.0	5.6658468151176005e-06	1.1696163308400661e-05
pleio_genes	BP	GO:0009607	response to biotic stimulus	137.0	24.0	5.6658468151176005e-06	1.1696163308400661e-05
pleio_genes	BP	GO:0010564	regulation of cell cycle process	118.0	22.0	5.837670348149077e-06	1.1980800191259444e-05
pleio_genes	BP	GO:0061640	cytoskeleton-dependent cytokinesis	29.0	11.0	6.020583473021488e-06	1.2284774369806852e-05
pleio_genes	BP	GO:0030030	cell projection organization	232.0	33.0	6.120592319504845e-06	1.2417063728650634e-05
pleio_genes	BP	GO:0044419	biological process involved in interspecies interaction between organisms	138.0	24.0	6.3221462965371606e-06	1.2699860431317568e-05
pleio_genes	BP	GO:0050920	regulation of chemotaxis	50.0	14.0	6.331941744792895e-06	1.2699860431317568e-05
pleio_genes	CC	GO:1904949	ATPase complex	43.0	13.0	6.77467687281478e-06	1.2775104960165014e-05
pleio_genes	BP	GO:0006417	regulation of translation	119.0	22.0	6.575066530984515e-06	1.3112985793432394e-05
pleio_genes	BP	GO:0110037	regulation of nematode male tail tip morphogenesis	36.0	12.0	6.744027265964167e-06	1.3374391151041298e-05
pleio_genes	BP	GO:0051656	establishment of organelle localization	169.0	27.0	6.8141722670474866e-06	1.3438004526635545e-05
pleio_genes	BP	GO:0051253	negative regulation of RNA metabolic process	120.0	22.0	7.395997512886069e-06	1.4504372900271012e-05
pleio_genes	BP	GO:0048858	cell projection morphogenesis	130.0	23.0	7.702888911505503e-06	1.4940218603084849e-05
pleio_genes	BP	GO:0045934	negative regulation of nucleobase-containing compound metabolic process	130.0	23.0	7.702888911505503e-06	1.4940218603084849e-05
pleio_genes	BP	GO:0006952	defense response	140.0	24.0	7.84662046625143e-06	1.5135830735446748e-05
pleio_genes	BP	GO:0031344	regulation of cell projection organization	84.0	18.0	8.01143202547266e-06	1.5286678405361346e-05
pleio_genes	BP	GO:0120035	regulation of plasma membrane bounded cell projection organization	84.0	18.0	8.01143202547266e-06	1.5286678405361346e-05
pleio_genes	BP	GO:0002164	larval development	151.0	25.0	8.693154222915352e-06	1.6498298068221072e-05
pleio_genes	BP	GO:0010975	regulation of neuron projection development	76.0	17.0	8.779368603413454e-06	1.6572818807513098e-05
pleio_genes	BP	GO:0010608	post-transcriptional regulation of gene expression	172.0	27.0	9.083559914881635e-06	1.7055833244432005e-05
pleio_genes	BP	GO:0030334	regulation of cell migration	52.0	14.0	9.26709855314308e-06	1.7217293627681615e-05
pleio_genes	BP	GO:0090598	male anatomical structure morphogenesis	52.0	14.0	9.26709855314308e-06	1.7217293627681615e-05
pleio_genes	BP	GO:0007155	cell adhesion	68.0	16.0	9.338058632791066e-06	1.7258296844896577e-05
pleio_genes	BP	GO:0006511	ubiquitin-dependent protein catabolic process	173.0	27.0	9.98123540591176e-06	1.835091717857735e-05
pleio_genes	BP	GO:0051603	proteolysis involved in protein catabolic process	228.0	32.0	1.0868552503557987e-05	1.9878751470238184e-05
pleio_genes	BP	GO:1903829	positive regulation of protein localization	61.0	15.0	1.1317813017819658e-05	2.0593752553042985e-05
pleio_genes	BP	GO:0045138	nematode male tail tip morphogenesis	46.0	13.0	1.2491870059060151e-05	2.261348785050376e-05
pleio_genes	BP	GO:0110039	positive regulation of nematode male tail tip morphogenesis	32.0	11.0	1.2914315578694125e-05	2.3258945914688906e-05
pleio_genes	BP	GO:0008283	cell population proliferation	39.0	12.0	1.3239379848021387e-05	2.3603540840159344e-05
pleio_genes	BP	GO:0042176	regulation of protein catabolic process	39.0	12.0	1.3239379848021387e-05	2.3603540840159344e-05
pleio_genes	BP	GO:0046661	male sex differentiation	54.0	14.0	1.334745965624579e-05	2.3676649540978714e-05
pleio_genes	MF	GO:0008134	transcription factor binding	40.0	12.0	1.6377360427080535e-05	2.531046611457901e-05
pleio_genes	BP	GO:0000122	negative regulation of transcription by RNA polymerase II	71.0	16.0	1.4892920465508944e-05	2.6286004621623283e-05
pleio_genes	BP	GO:0051493	regulation of cytoskeleton organization	80.0	17.0	1.5723368414503367e-05	2.7613676867262134e-05
pleio_genes	BP	GO:2000145	regulation of cell motility	55.0	14.0	1.5928032476380072e-05	2.783463101070379e-05
pleio_genes	BP	GO:0060070	canonical Wnt signaling pathway	40.0	12.0	1.6377360427080535e-05	2.835897061983331e-05
pleio_genes	BP	GO:0040001	establishment of mitotic spindle localization	33.0	11.0	1.6388753559337095e-05	2.835897061983331e-05
pleio_genes	BP	GO:0120036	plasma membrane bounded cell projection organization	223.0	31.0	1.7733012112351952e-05	3.053538183248897e-05
pleio_genes	BP	GO:0040017	positive regulation of locomotion	90.0	18.0	1.8191172589893724e-05	3.117225205938099e-05
pleio_genes	BP	GO:0016055	Wnt signaling pathway	56.0	14.0	1.8938859335050276e-05	3.202587007207012e-05
pleio_genes	BP	GO:0097628	distal tip cell migration	27.0	10.0	1.90023648589405e-05	3.202587007207012e-05
pleio_genes	BP	GO:0007098	centrosome cycle	27.0	10.0	1.90023648589405e-05	3.202587007207012e-05
pleio_genes	BP	GO:0009894	regulation of catabolic process	109.0	20.0	1.9052217323327835e-05	3.202587007207012e-05
pleio_genes	BP	GO:0009791	post-embryonic development	160.0	25.0	2.098624611719882e-05	3.510969137142741e-05
pleio_genes	BP	GO:0030163	protein catabolic process	237.0	32.0	2.191014325786667e-05	3.6482455518994975e-05
pleio_genes	MF	GO:0060090	molecular adaptor activity	183.0	27.0	2.4576198773532444e-05	3.686429816029867e-05
pleio_genes	BP	GO:0033043	regulation of organelle organization	161.0	25.0	2.3045397107169315e-05	3.8192606473383886e-05
pleio_genes	BP	GO:0045892	negative regulation of DNA-templated transcription	111.0	20.0	2.40175498694811e-05	3.943346559965967e-05
pleio_genes	BP	GO:1902679	negative regulation of RNA biosynthetic process	111.0	20.0	2.40175498694811e-05	3.943346559965967e-05
pleio_genes	CC	GO:0015630	microtubule cytoskeleton	215.0	30.0	2.277816915103918e-05	4.1759976776905166e-05
pleio_genes	BP	GO:0007409	axonogenesis	112.0	20.0	2.6910980069917012e-05	4.397951835500327e-05
pleio_genes	BP	GO:0010498	proteasomal protein catabolic process	142.0	23.0	2.7190927307506632e-05	4.423224580437715e-05
pleio_genes	MF	GO:0140297	DNA-binding transcription factor binding	29.0	10.0	3.143837725721034e-05	4.58102068605065e-05
pleio_genes	BP	GO:0001708	cell fate specification	103.0	19.0	2.882682787621255e-05	4.6678303854601056e-05
pleio_genes	BP	GO:0042254	ribosome biogenesis	176.0	26.0	3.411293331401997e-05	5.49856870312742e-05
pleio_genes	CC	GO:0005938	cell cortex	76.0	16.0	3.083543495850491e-05	5.500374884490065e-05
pleio_genes	BP	GO:0006935	chemotaxis	86.0	17.0	3.53520670608983e-05	5.672399851135045e-05
pleio_genes	BP	GO:0120039	plasma membrane bounded cell projection morphogenesis	126.0	21.0	4.198357811546322e-05	6.675767150792123e-05
pleio_genes	BP	GO:0048812	neuron projection morphogenesis	126.0	21.0	4.198357811546322e-05	6.675767150792123e-05
pleio_genes	BP	GO:0050896	response to stimulus	1458.0	119.0	4.262129320831892e-05	6.74677870068905e-05
pleio_genes	CC	GO:0140535	intracellular protein-containing complex	317.0	38.0	4.1727190805896706e-05	7.247354192603112e-05
pleio_genes	CC	GO:0099512	supramolecular fiber	179.0	26.0	4.4098545460240835e-05	7.462830770194603e-05
pleio_genes	BP	GO:0051252	regulation of RNA metabolic process	741.0	70.0	4.7801607664591455e-05	7.533021207857493e-05
pleio_genes	BP	GO:0061136	regulation of proteasomal protein catabolic process	31.0	10.0	5.02593647141729e-05	7.885135886268015e-05
pleio_genes	BP	GO:0043518	negative regulation of DNA damage response, signal transduction by p53 class mediator	8.0	6.0	5.1984513442074815e-05	8.083935350243353e-05
pleio_genes	BP	GO:1901797	negative regulation of signal transduction by p53 class mediator	8.0	6.0	5.1984513442074815e-05	8.083935350243353e-05
pleio_genes	CC	GO:1901797	negative regulation of signal transduction by p53 class mediator	8.0	6.0	5.1984513442074815e-05	8.194506273950885e-05
pleio_genes	CC	GO:0043518	negative regulation of DNA damage response, signal transduction by p53 class mediator	8.0	6.0	5.1984513442074815e-05	8.194506273950885e-05
pleio_genes	CC	GO:0099081	supramolecular polymer	181.0	26.0	5.2146858106960175e-05	8.194506273950885e-05
pleio_genes	BP	GO:0006357	regulation of transcription by RNA polymerase II	487.0	51.0	5.6139424055771115e-05	8.691761706880352e-05
pleio_genes	BP	GO:0048585	negative regulation of response to stimulus	109.0	19.0	5.703461210573495e-05	8.791798285294514e-05
pleio_genes	BP	GO:0006402	mRNA catabolic process	63.0	14.0	5.80230007825416e-05	8.866718301401378e-05
pleio_genes	BP	GO:0034504	protein localization to nucleus	63.0	14.0	5.80230007825416e-05	8.866718301401378e-05
pleio_genes	BP	GO:0009887	animal organ morphogenesis	90.0	17.0	5.8385201108153314e-05	8.883610341025052e-05
pleio_genes	BP	GO:0031647	regulation of protein stability	25.0	9.0	5.9853055534848134e-05	9.029114787949312e-05
pleio_genes	BP	GO:1903354	regulation of distal tip cell migration	25.0	9.0	5.9853055534848134e-05	9.029114787949312e-05
pleio_genes	MF	GO:0003676	nucleic acid binding	1365.0	112.0	6.446388942043415e-05	9.132384334561506e-05
pleio_genes	BP	GO:1903050	regulation of proteolysis involved in protein catabolic process	32.0	10.0	6.280987100943378e-05	9.4348444537575e-05
pleio_genes	BP	GO:0043161	proteasome-mediated ubiquitin-dependent protein catabolic process	110.0	19.0	6.35952075681508e-05	9.506541747868118e-05
pleio_genes	BP	GO:0045595	regulation of cell differentiation	120.0	20.0	6.382579020523354e-05	9.506541747868118e-05
pleio_genes	BP	GO:0048667	cell morphogenesis involved in neuron differentiation	121.0	20.0	7.071198466272193e-05	0.00010444885787802708
pleio_genes	BP	GO:0019219	regulation of nucleobase-containing compound metabolic process	765.0	71.0	7.071749867662456e-05	0.00010444885787802708
pleio_genes	BP	GO:0010648	negative regulation of cell communication	92.0	17.0	7.424175656526941e-05	0.00010874414965784275
pleio_genes	BP	GO:0023057	negative regulation of signaling	92.0	17.0	7.424175656526941e-05	0.00010874414965784275
pleio_genes	BP	GO:0070727	cellular macromolecule localization	520.0	53.0	7.673622347326087e-05	0.00011147278553934603
pleio_genes	BP	GO:0008104	protein localization	520.0	53.0	7.673622347326087e-05	0.00011147278553934603
pleio_genes	CC	GO:0022625	cytosolic large ribosomal subunit	48.0	12.0	7.4679216262578e-05	0.00011456306836005452
pleio_genes	CC	GO:0099513	polymeric cytoskeletal fiber	132.0	21.0	7.637537890670301e-05	0.00011456306836005452
pleio_genes	CC	GO:1901796	regulation of signal transduction by p53 class mediator	9.0	6.0	8.268170200194609e-05	0.00011610621983252004
pleio_genes	CC	GO:0043516	regulation of DNA damage response, signal transduction by p53 class mediator	9.0	6.0	8.268170200194609e-05	0.00011610621983252004
pleio_genes	CC	GO:0030330	DNA damage response, signal transduction by p53 class mediator	9.0	6.0	8.268170200194609e-05	0.00011610621983252004
pleio_genes	BP	GO:1901796	regulation of signal transduction by p53 class mediator	9.0	6.0	8.268170200194609e-05	0.00011864488132799582
pleio_genes	BP	GO:0043516	regulation of DNA damage response, signal transduction by p53 class mediator	9.0	6.0	8.268170200194609e-05	0.00011864488132799582
pleio_genes	BP	GO:0030330	DNA damage response, signal transduction by p53 class mediator	9.0	6.0	8.268170200194609e-05	0.00011864488132799582
pleio_genes	BP	GO:0065003	protein-containing complex assembly	268.0	33.0	8.514854336826572e-05	0.00012169002351820973
pleio_genes	BP	GO:0050830	defense response to Gram-positive bacterium	41.0	11.0	8.697779932959263e-05	0.00012380307727155726
pleio_genes	MF	GO:0140098	catalytic activity, acting on RNA	199.0	27.0	9.00976881656607e-05	0.0001241887053094242
pleio_genes	BP	GO:1902667	regulation of axon guidance	34.0	10.0	9.603002533034038e-05	0.00013613895157273156
pleio_genes	BP	GO:0048729	tissue morphogenesis	58.0	13.0	9.866906234106514e-05	0.00013932071602558397
pleio_genes	BP	GO:0141188	nucleic acid catabolic process	85.0	16.0	9.955370395466652e-05	0.0001400097908207063
pleio_genes	CC	GO:0140534	endoplasmic reticulum protein-containing complex	42.0	11.0	0.00010448153307836276	0.0001436621079827488
pleio_genes	MF	GO:0030674	protein-macromolecule adaptor activity	157.0	23.0	0.00010823907195507766	0.0001452682281502358
pleio_genes	BP	GO:0042330	taxis	95.0	17.0	0.00010513787809689521	0.00014727647209604764
pleio_genes	BP	GO:0097485	neuron projection guidance	86.0	16.0	0.00011230031132768796	0.00015548370341008592
pleio_genes	BP	GO:0007411	axon guidance	86.0	16.0	0.00011230031132768796	0.00015548370341008592
pleio_genes	BP	GO:0000281	mitotic cytokinesis	21.0	8.0	0.00011265032289544863	0.00015548370341008592
pleio_genes	BP	GO:0051298	centrosome duplication	15.0	7.0	0.00011275871975349006	0.00015548370341008592
pleio_genes	BP	GO:0009056	catabolic process	597.0	58.0	0.00011677686702727683	0.00016039779790127907
pleio_genes	BP	GO:0006401	RNA catabolic process	78.0	15.0	0.0001328238862208418	0.0001817319063409192
pleio_genes	BP	GO:0045597	positive regulation of cell differentiation	69.0	14.0	0.00013542997582327926	0.0001845821678209173
pleio_genes	MF	GO:0044389	ubiquitin-like protein ligase binding	36.0	10.0	0.0001430524299057496	0.00018666084167555226
pleio_genes	MF	GO:0140662	ATP-dependent protein folding chaperone	22.0	8.0	0.00014640066013768806	0.00018666084167555226
pleio_genes	BP	GO:0140662	ATP-dependent protein folding chaperone	22.0	8.0	0.00014640066013768806	0.00019800549053104939
pleio_genes	BP	GO:0032434	regulation of proteasomal ubiquitin-dependent protein catabolic process	22.0	8.0	0.00014640066013768806	0.00019800549053104939
pleio_genes	BP	GO:0051247	positive regulation of protein metabolic process	79.0	15.0	0.00015033600788307832	0.00020178179004839031
pleio_genes	BP	GO:0051050	positive regulation of transport	79.0	15.0	0.00015033600788307832	0.00020178179004839031
pleio_genes	BP	GO:0009968	negative regulation of signal transduction	89.0	16.0	0.00015949178369882951	0.0002132598471427531
pleio_genes	BP	GO:0048565	digestive tract development	37.0	10.0	0.00017304134479466436	0.0002287775082865787
pleio_genes	BP	GO:0031023	microtubule organizing center organization	37.0	10.0	0.00017304134479466436	0.0002287775082865787
pleio_genes	BP	GO:0055123	digestive system development	37.0	10.0	0.00017304134479466436	0.0002287775082865787
pleio_genes	CC	GO:0016469	proton-transporting two-sector ATPase complex	37.0	10.0	0.00017304134479466436	0.00023307609707036423
pleio_genes	BP	GO:0044087	regulation of cellular component biogenesis	110.0	18.0	0.0001808825876717474	0.0002382520651049509
pleio_genes	BP	GO:0072331	signal transduction by p53 class mediator	11.0	6.0	0.00018621731171175926	0.00024346189271944822
pleio_genes	BP	GO:1905815	regulation of dorsal/ventral axon guidance	11.0	6.0	0.00018621731171175926	0.00024346189271944822
pleio_genes	BP	GO:2000058	regulation of ubiquitin-dependent protein catabolic process	23.0	8.0	0.00018806262096276565	0.00024496717785924823
pleio_genes	CC	GO:0072331	signal transduction by p53 class mediator	11.0	6.0	0.00018621731171175926	0.00024580685145952224
pleio_genes	BP	GO:0034330	cell junction organization	72.0	14.0	0.0002001203455944432	0.0002597150073339649
pleio_genes	BP	GO:0030162	regulation of proteolysis	46.0	11.0	0.00020771444785222797	0.0002676029200431988
pleio_genes	BP	GO:0035295	tube development	46.0	11.0	0.00020771444785222797	0.0002676029200431988
pleio_genes	BP	GO:2000026	regulation of multicellular organismal development	133.0	20.0	0.00022196910408296306	0.0002849276136046762
pleio_genes	BP	GO:2001141	regulation of RNA biosynthetic process	683.0	63.0	0.00022632378274850561	0.0002874202732359141
pleio_genes	BP	GO:0006355	regulation of DNA-templated transcription	683.0	63.0	0.00022632378274850561	0.0002874202732359141
pleio_genes	BP	GO:0042274	ribosomal small subunit biogenesis	55.0	12.0	0.00022635364294499747	0.0002874202732359141
pleio_genes	BP	GO:0051129	negative regulation of cellular component organization	64.0	13.0	0.00023161188262544704	0.00029304299127879145
pleio_genes	CC	GO:0031981	nuclear lumen	411.0	43.0	0.00022768267581714277	0.0002946481687045377
pleio_genes	BP	GO:0060627	regulation of vesicle-mediated transport	56.0	12.0	0.00026160681757297476	0.0003295093648077085
pleio_genes	BP	GO:0006366	transcription by RNA polymerase II	548.0	53.0	0.0002623006558384308	0.0003295093648077085
pleio_genes	BP	GO:0060284	regulation of cell development	65.0	13.0	0.0002644798459194978	0.0003310687432963926
pleio_genes	BP	GO:0033563	dorsal/ventral axon guidance	12.0	6.0	0.0002665995976252401	0.00033254296099544085
pleio_genes	BP	GO:0034655	nucleobase-containing compound catabolic process	114.0	18.0	0.0002678466968987786	0.00033292212677911567
pleio_genes	CC	GO:0034715	pICln-Sm protein complex	7.0	5.0	0.0002692708959002952	0.00034176690633499004
pleio_genes	BP	GO:0007498	mesoderm development	48.0	11.0	0.00028556640566718545	0.00035370154807198764
pleio_genes	BP	GO:0009896	positive regulation of catabolic process	75.0	14.0	0.00028985786168820134	0.00035776162648928347
pleio_genes	BP	GO:0007492	endoderm development	40.0	10.0	0.0002964714906430237	0.0003646496034738236
pleio_genes	BP	GO:0048599	oocyte development	25.0	8.0	0.0003006821200789464	0.0003660027185788555
pleio_genes	BP	GO:0048678	response to axon injury	25.0	8.0	0.0003006821200789464	0.0003660027185788555
pleio_genes	BP	GO:0009994	oocyte differentiation	25.0	8.0	0.0003006821200789464	0.0003660027185788555
pleio_genes	BP	GO:0033036	macromolecule localization	621.0	58.0	0.00030721883946640074	0.000372674399765084
pleio_genes	MF	GO:0106310	protein serine kinase activity	126.0	19.0	0.00030754550066443547	0.0003825565983874685
pleio_genes	BP	GO:0019829	ATPase-coupled monoatomic cation transmembrane transporter activity	33.0	9.0	0.00034507249320736094	0.0004157358023965816
pleio_genes	BP	GO:0009611	response to wounding	33.0	9.0	0.00034507249320736094	0.0004157358023965816
pleio_genes	MF	GO:0019829	ATPase-coupled monoatomic cation transmembrane transporter activity	33.0	9.0	0.00034507249320736094	0.00041901659889465254
pleio_genes	BP	GO:0032436	positive regulation of proteasomal ubiquitin-dependent protein catabolic process	19.0	7.0	0.0003597524528377114	0.0004304834435651259
pleio_genes	BP	GO:0070986	left/right axis specification	19.0	7.0	0.0003597524528377114	0.0004304834435651259
pleio_genes	BP	GO:0048646	anatomical structure formation involved in morphogenesis	87.0	15.0	0.00037834665472366824	0.0004512039497211314
pleio_genes	BP	GO:0000956	nuclear-transcribed mRNA catabolic process	50.0	11.0	0.00038668358915566156	0.0004595936261681769
pleio_genes	MF	GO:0031625	ubiquitin protein ligase binding	34.0	9.0	0.0004157867523909773	0.0004931424272544149
pleio_genes	MF	GO:0042625	ATPase-coupled ion transmembrane transporter activity	20.0	7.0	0.00046321097607513595	0.0005135599952137377
pleio_genes	MF	GO:0046961	proton-transporting ATPase activity, rotational mechanism	20.0	7.0	0.00046321097607513595	0.0005135599952137377
pleio_genes	MF	GO:0044769	ATPase activity, coupled to transmembrane movement of ions, rotational mechanism	20.0	7.0	0.00046321097607513595	0.0005135599952137377
pleio_genes	BP	GO:1901800	positive regulation of proteasomal protein catabolic process	27.0	8.0	0.00046309049226518623	0.0005378732715609309
pleio_genes	BP	GO:0046961	proton-transporting ATPase activity, rotational mechanism	20.0	7.0	0.00046321097607513595	0.0005378732715609309
pleio_genes	BP	GO:0045807	positive regulation of endocytosis	20.0	7.0	0.00046321097607513595	0.0005378732715609309
pleio_genes	BP	GO:0042625	ATPase-coupled ion transmembrane transporter activity	20.0	7.0	0.00046321097607513595	0.0005378732715609309
pleio_genes	BP	GO:0060972	left/right pattern formation	20.0	7.0	0.00046321097607513595	0.0005378732715609309
pleio_genes	BP	GO:2000060	positive regulation of ubiquitin-dependent protein catabolic process	20.0	7.0	0.00046321097607513595	0.0005378732715609309
pleio_genes	BP	GO:0044769	ATPase activity, coupled to transmembrane movement of ions, rotational mechanism	20.0	7.0	0.00046321097607513595	0.0005378732715609309
pleio_genes	BP	GO:0035556	intracellular signal transduction	413.0	42.0	0.00046593897462720083	0.0005392670755521374
pleio_genes	CC	GO:0098796	membrane protein complex	386.0	40.0	0.00045251876632431624	0.0005635139354227334
pleio_genes	CC	GO:0035556	intracellular signal transduction	413.0	42.0	0.00046593897462720083	0.000569480968988801
pleio_genes	BP	GO:0042221	response to chemical	362.0	38.0	0.0005016020244643616	0.000578645472666404
pleio_genes	CC	GO:0034098	VCP-NPL4-UFD1 AAA ATPase complex	4.0	4.0	0.0005093765269632344	0.0005898043996416399
pleio_genes	CC	GO:0036501	UFD1-NPL4 complex	4.0	4.0	0.0005093765269632344	0.0005898043996416399
pleio_genes	CC	GO:0031209	SCAR complex	4.0	4.0	0.0005093765269632344	0.0005898043996416399
pleio_genes	BP	GO:0030036	actin cytoskeleton organization	144.0	20.0	0.0005597114064189142	0.000643576959172237
pleio_genes	BP	GO:0006915	apoptotic process	101.0	16.0	0.000562398254217944	0.0006441992227935757
pleio_genes	BP	GO:1903052	positive regulation of proteolysis involved in protein catabolic process	28.0	8.0	0.0005675522897699775	0.0006441992227935757
pleio_genes	BP	GO:0030100	regulation of endocytosis	28.0	8.0	0.0005675522897699775	0.0006441992227935757
pleio_genes	BP	GO:0030335	positive regulation of cell migration	28.0	8.0	0.0005675522897699775	0.0006441992227935757
pleio_genes	BP	GO:0010243	response to organonitrogen compound	81.0	14.0	0.0005759425315690637	0.0006516272873201266
pleio_genes	BP	GO:0030029	actin filament-based process	145.0	20.0	0.000605624578856926	0.0006830206911709102
pleio_genes	BP	GO:0097435	supramolecular fiber organization	134.0	19.0	0.0006101708715968681	0.0006859564257124027
pleio_genes	CC	GO:0030424	axon	134.0	19.0	0.0006101708715968681	0.0006890454144074529
pleio_genes	CC	GO:0051169	nuclear transport	72.0	13.0	0.0006264049221885935	0.0006890454144074529
pleio_genes	CC	GO:0006913	nucleocytoplasmic transport	72.0	13.0	0.0006264049221885935	0.0006890454144074529
pleio_genes	BP	GO:0048260	positive regulation of receptor-mediated endocytosis	9.0	5.0	0.0006215121056368223	0.0006920939220498367
pleio_genes	BP	GO:0032954	regulation of cytokinetic process	9.0	5.0	0.0006215121056368223	0.0006920939220498367
pleio_genes	BP	GO:2000370	positive regulation of clathrin-dependent endocytosis	9.0	5.0	0.0006215121056368223	0.0006920939220498367
pleio_genes	BP	GO:0006913	nucleocytoplasmic transport	72.0	13.0	0.0006264049221885935	0.0006931690831742115
pleio_genes	BP	GO:0051169	nuclear transport	72.0	13.0	0.0006264049221885935	0.0006931690831742115
pleio_genes	CC	GO:0071027	nuclear RNA surveillance	15.0	6.0	0.0006777518707982014	0.000733305302830841
pleio_genes	BP	GO:0010646	regulation of cell communication	278.0	31.0	0.0006710924601616522	0.000737992643106116
pleio_genes	BP	GO:0023051	regulation of signaling	278.0	31.0	0.0006710924601616522	0.000737992643106116
pleio_genes	MF	GO:0044183	protein folding chaperone	29.0	8.0	0.0006902709100689763	0.0007384905139841082
pleio_genes	MF	GO:0019899	enzyme binding	304.0	33.0	0.0006950498955144548	0.0007384905139841082
pleio_genes	BP	GO:1905879	regulation of oogenesis	15.0	6.0	0.0006777518707982014	0.000740700960965217
pleio_genes	BP	GO:0071027	nuclear RNA surveillance	15.0	6.0	0.0006777518707982014	0.000740700960965217
pleio_genes	BP	GO:0051494	negative regulation of cytoskeleton organization	29.0	8.0	0.0006902709100689763	0.000744794194795642
pleio_genes	BP	GO:0044183	protein folding chaperone	29.0	8.0	0.0006902709100689763	0.000744794194795642
pleio_genes	BP	GO:0042127	regulation of cell population proliferation	29.0	8.0	0.0006902709100689763	0.000744794194795642
pleio_genes	BP	GO:0048332	mesoderm morphogenesis	37.0	9.0	0.0007025962234191184	0.000744794194795642
pleio_genes	BP	GO:0001707	mesoderm formation	37.0	9.0	0.0007025962234191184	0.000744794194795642
pleio_genes	BP	GO:0007398	ectoderm development	37.0	9.0	0.0007025962234191184	0.000744794194795642
pleio_genes	BP	GO:0007369	gastrulation	37.0	9.0	0.0007025962234191184	0.000744794194795642
pleio_genes	BP	GO:0001704	formation of primary germ layer	37.0	9.0	0.0007025962234191184	0.000744794194795642
pleio_genes	BP	GO:0001705	ectoderm formation	37.0	9.0	0.0007025962234191184	0.000744794194795642
pleio_genes	BP	GO:0001706	endoderm formation	37.0	9.0	0.0007025962234191184	0.000744794194795642
pleio_genes	BP	GO:0033554	cellular response to stress	356.0	37.0	0.0007053618816949296	0.0007454872581985334
pleio_genes	CC	GO:0005813	centrosome	73.0	13.0	0.0007023186139108397	0.000747629492227668
pleio_genes	MF	GO:0044877	protein-containing complex binding	267.0	30.0	0.0007308816727298371	0.0007607135777392182
pleio_genes	BP	GO:0006351	DNA-templated transcription	759.0	66.0	0.0007247759453147718	0.0007637191304361626
pleio_genes	BP	GO:0065008	regulation of biological quality	305.0	33.0	0.0007320857951713554	0.0007691258502841919
pleio_genes	CC	GO:0005604	basement membrane	22.0	7.0	0.0007406745883533978	0.0007759448068464167
pleio_genes	BP	GO:0007346	regulation of mitotic cell cycle	64.0	12.0	0.000751041747624406	0.0007866995160576123
pleio_genes	BP	GO:0032886	regulation of microtubule-based process	46.0	10.0	0.0007669936553040702	0.0008010318352731857
pleio_genes	CC	GO:0000502	proteasome complex	38.0	9.0	0.0008280171157249101	0.0008538926505913135
pleio_genes	BP	GO:0045732	positive regulation of protein catabolic process	30.0	8.0	0.0008335016094597353	0.0008679235048356536
pleio_genes	CC	GO:0008250	oligosaccharyltransferase complex	5.0	4.0	0.0008775822771227033	0.000891083542924591
pleio_genes	MF	GO:0051082	unfolded protein binding	56.0	11.0	0.0008855615023418376	0.0009032727323886743
pleio_genes	BP	GO:1901698	response to nitrogen compound	85.0	14.0	0.0008778183357990239	0.0009087093036277286
pleio_genes	BP	GO:0048589	developmental growth	85.0	14.0	0.0008778183357990239	0.0009087093036277286
pleio_genes	BP	GO:0032252	secretory granule localization	16.0	6.0	0.0008896243024399688	0.0009115864913952294
pleio_genes	BP	GO:0032253	dense core granule localization	16.0	6.0	0.0008896243024399688	0.0009115864913952294
pleio_genes	BP	GO:1901890	positive regulation of cell junction assembly	16.0	6.0	0.0008896243024399688	0.0009115864913952294
pleio_genes	BP	GO:0030952	establishment or maintenance of cytoskeleton polarity	10.0	5.0	0.0008909273074542611	0.0009115864913952294
pleio_genes	MF	GO:0050839	cell adhesion molecule binding	23.0	7.0	0.0009215405665060046	0.0009215405665060046
pleio_genes	BP	GO:0051049	regulation of transport	128.0	18.0	0.0009190282231604942	0.0009347810918868381
pleio_genes	BP	GO:0048679	regulation of axon regeneration	23.0	7.0	0.0009215405665060046	0.0009347810918868381
pleio_genes	BP	GO:0070570	regulation of neuron projection regeneration	23.0	7.0	0.0009215405665060046	0.0009347810918868381
pleio_genes	CC	GO:0005694	chromosome	667.0	59.0	0.0009740569916143323	0.0009740569916143323
pleio_genes	BP	GO:0044089	positive regulation of cellular component biogenesis	39.0	9.0	0.0009710634523372347	0.0009793868533572682
pleio_genes	BP	GO:0010976	positive regulation of neuron projection development	39.0	9.0	0.0009710634523372347	0.0009793868533572682
pleio_genes	BP	GO:0023052	signaling	976.0	80.0	0.0009957974711314668	0.0009996514414796526
pleio_genes	BP	GO:0031099	regeneration	31.0	8.0	0.0009996514414796526	0.0009996514414796526
pleio_genes	BP	GO:2000147	positive regulation of cell motility	31.0	8.0	0.0009996514414796526	0.0009996514414796526
